# Systematic analysis reveals an Mln1-dependent trade-off between metabolic flexibility and thermotolerance in *Cryptococcus neoformans*

**DOI:** 10.64898/2026.10.30.763006

**Authors:** Seong-Ryong Yu, Minjae Lee, So-Yeon Yang, Hyunjin Cha, Doyeon Won, Dohee Kim, Jin-Tae Choi, Soojin Yu, Ran Seo, Kyung-Ah Lee, Jong-Seung Lee, Won-Jae Lee, Dong-Woo Lee, Yong-Sun Bahn

## Abstract

During infection, fungal pathogens must adapt to multiple environmental challenges, including changes in temperature, nutrient availability, and immune stress. Although transcriptional regulators are central to these adaptations, how individual regulators contribute to distinct environmental responses and how these responses are functionally interconnected remain poorly understood. Here, we investigated the functions of infection-associated transcription factors under distinct host-relevant conditions in *Cryptococcus neoformans*. Integrating in vivo expression profiling with infectivity data from signature-tagged mutagenesis, we prioritized 24 transcription factors, 12 of which were induced under host-mimicking conditions. Initial functional analyses revealed distinct roles for these transcription factors in adaptation to temperature, carbon, and nitrogen availability. Further characterization of Mln1, a fungal basic helix-loop-helix transcription factor, uncovered an unexpected connection between carbon source adaptation and thermotolerance. Mig1-dependent repression limited *MLN1* expression in the presence of glucose, whereas Mln1 accumulated in the nucleus in the presence of trehalose or ethanol, but not glucose. Loss of *MLN1* impaired carbon-starvation gene expression and growth on non-preferred carbon sources, particularly trehalose. Conversely, *mln1*Δ cells accumulated more intracellular trehalose and exhibited enhanced thermotolerance, yet showed reduced melanization, titan cell formation, virulence in *Drosophila*, and brain fungal burden in mice. Together, these results suggest that Mln1 contributes to metabolic flexibility and fungal virulence while differentially influencing thermotolerance. More broadly, these findings highlight a potential physiological trade-off between nutrient utilization and stress resistance, suggesting that these adaptive processes may be interconnected in fungal pathogens.

## Supplementary material for "Systematic analysis reveals an Mln1-dependent trade-off between metabolic flexibility and thermotolerance in *Cryptococcus neoformans*": Dataset S2 (part 1 of 3)

### Sheet: Dataset S2 information
	Dataset S2. RNA-seq analysis of Mln1-dependent gene expression under basal, carbon-starved, and nitrogen-starved conditions This supplementary table contains the gene-count matrix, differential-expression results, lists of Mln1-regulated genes, and Gene Ontology enrichment results generated from RNA-seq analysis of WT and mln1Δ cells under three nutrient conditions. Abbreviations B, basal nutrient-replete condition C, carbon-starvation condition N, nitrogen-starvation condition WT, wild type mln1, mln1Δ mutant GO, Gene Ontology Fold-change direction In worksheets named “WT_vs_mln1,” expression ratios were calculated as mln1Δ divided by WT: WT_vs_mln1 = mln1Δ expression / WT expression Therefore, log2FC values greater than 1 indicate higher expression in mln1Δ, whereas values below -1 indicate higher expression in WT.	00_genecountmatrix Gene-level count matrix containing RNA-seq expression data for all samples and experimental conditions. 01_WT_vs_mln1_at_B Differential-expression analysis comparing WT and mln1Δ under the basal nutrient-replete condition. 01_1_Genes_regulated_by_mln1_B Genes significantly affected by deletion of MLN1 under the basal condition. 01_2_GO_term_B GO enrichment results for genes regulated by MLN1 under the basal condition. 02_WT_vs_mln1_at_C Differential-expression analysis comparing WT and mln1Δ under carbon starvation. 02_1_Genes_regulated_by_mln1_C Genes significantly affected by deletion of MLN1 during carbon starvation. 02_2_GO_term_C GO enrichment results for genes regulated by MLN1 during carbon starvation. 03_WT_vs_mln1_at_N Differential-expression analysis comparing WT and mln1Δ under nitrogen starvation. 03_1_Genes_regulated_by_mln1_N Genes significantly affected by deletion of MLN1 during nitrogen starvation. 03_2_GO_term_N GO enrichment results for genes regulated by MLN1 during nitrogen starvation.

### Sheet: 00_genecountmatrix
gene_id	H99_B_1	H99_B_2	H99_B_3	H99_C_1	H99_C_2	H99_C_3	H99_N_1	H99_N_2	H99_N_3	m_B_1	m_B_2	m_B_3	m_C_1	m_C_2	m_C_3	m_N_1	m_N_2	m_N_3
CNAG_04548	51	73	77	148	33	1148	135	123	416	445	244	183	837	265	3086	710	572	1258
CNAG_07303	137	117	176	181	80	907	271	216	668	837	498	259	1297	437	3065	1675	1115	2149
CNAG_07304	447	436	675	875	607	1770	816	832	1195	692	271	362	1180	1257	3169	1073	1156	1590
CNAG_00001	190	145	214	403	286	499	301	405	476	394	136	204	669	568	1148	450	625	737
CNAG_07305	187	131	244	377	212	433	377	291	321	287	105	200	550	529	901	410	586	638
CNAG_00002	1091	1344	1610	374	877	1126	737	1512	1664	1934	1087	1202	869	1316	1675	1041	1687	2070
CNAG_00003	988	566	699	1665	2082	2543	1196	1123	1649	1436	542	293	2074	2653	2964	1564	1468	1792
CNAG_00004	2493	1668	1447	3826	4935	4285	3675	3118	3111	3645	1616	853	3754	5221	4424	4255	3703	3468
CNAG_00005	156	209	156	988	815	290	159	201	155	703	438	390	646	674	174	625	618	393
CNAG_12000	0	0	0	0	0	0	0	0	0	0	0	0	0	0	0	0	0	0
CNAG_12001	31	42	52	217	392	262	239	211	317	170	90	45	356	602	780	486	608	491
CNAG_00006	5308	7459	7229	8263	8624	7543	4822	5249	6333	6183	4551	5690	7656	9717	8110	5021	4420	6175
CNAG_00007	4227	4571	3801	1652	3252	2417	1340	1966	1645	5395	3394	3599	2563	4709	2837	1754	2501	1817
CNAG_00008	3533	4671	2902	3694	5230	2880	8489	7229	3870	4868	3905	2698	4972	7243	3356	7351	7010	4620
CNAG_00009	1549	1814	1432	1619	1831	1596	2556	2081	1442	2376	1499	1485	2016	2726	1792	2242	1955	1428
CNAG_00010	4681	3170	2760	4628	7048	3532	3603	4236	2742	6096	2747	1018	5648	8877	5063	3466	4552	3019
CNAG_00011	1714	3284	3626	12559	11930	10330	1909	1725	4484	2827	3091	1138	9238	11691	12829	2444	2268	4926
CNAG_00012	2818	3578	3148	12320	10770	4777	10186	8417	5089	3868	2641	2305	9294	11309	5515	8856	6868	4050
CNAG_00013	990	1626	1637	1389	1782	1562	3191	3094	2460	1007	867	1285	1337	2240	1966	2898	2895	2443
CNAG_00014	1218	1046	1180	2099	3017	2332	3773	2869	2492	1849	890	834	3116	4506	3687	3849	3344	2814
CNAG_00015	344	133	204	2215	1999	2898	2353	2146	1958	440	94	74	2722	3273	4025	2484	2237	1835
CNAG_00016	3797	3990	3967	3683	4030	2451	5915	5854	5288	4710	2735	2871	4580	6385	3516	5219	4656	3884
CNAG_00017	629	538	454	974	1127	636	1338	1105	1046	1085	398	218	1258	1968	1200	1564	1480	1441
CNAG_12002	12	28	30	38	37	42	46	48	63	41	28	8	76	77	90	52	117	83
CNAG_00018	3283	3801	2224	3833	4894	2393	8124	7967	3942	4090	2880	2246	4259	6207	2864	7529	7467	3866
CNAG_00019	4105	3615	4386	1143	1723	2507	507	797	1652	4064	2004	4302	1483	2353	3075	652	741	1813
CNAG_00020	1258	1258	1206	2661	2762	1224	4042	3721	2057	1781	1108	786	2581	3367	1674	2994	3157	2488
CNAG_12003	21	11	12	47	42	24	145	63	83	42	9	7	51	70	34	108	85	103
CNAG_00021	1898	1173	771	281	475	270	1251	1550	871	1948	781	503	317	733	395	1201	1313	614
CNAG_12004	2	1	1	0	0	2	8	0	7	1	4	0	2	5	10	6	14	28
CNAG_00022	2435	2799	2503	1009	1805	1299	1639	1958	1211	2999	1804	2112	1364	2561	1987	1785	2094	1409
CNAG_00023	244	824	343	412	662	593	912	761	947	555	780	80	692	1086	889	1069	955	1103
CNAG_00024	42909	33439	15359	8042	14168	6144	19758	27005	12525	52706	33119	19056	13076	19631	9594	18517	28058	18941
CNAG_00025	2328	2616	2094	2658	5083	5631	4817	4912	4748	2966	2205	920	3233	5180	5711	4081	4685	5181
CNAG_00026	12235	10027	8263	1301	2625	3286	4436	3824	4314	15666	7336	7947	2097	4309	3753	4485	3966	4773
CNAG_00027	1121	1308	1064	1911	2063	2422	3505	2698	1976	1510	1147	761	2539	3425	3285	3068	2494	2060
CNAG_00028	1530	1037	1118	5274	6077	5796	2552	2336	1943	2219	709	703	4389	5902	4469	2983	3055	2245
CNAG_00029	237	196	215	442	526	597	423	403	261	489	159	138	719	1113	987	681	507	400
CNAG_00030	271	248	212	791	607	436	2034	832	600	850	539	387	882	1236	600	1894	1183	649
CNAG_00031	1565	1644	1156	3391	3418	3703	6190	3584	1912	2604	1500	1160	3726	5104	3740	5564	3968	2124
CNAG_00032	180	94	94	728	718	1103	1544	716	579	470	88	73	904	1239	1074	1715	1111	671
CNAG_00033	18	4	5	8	27	7	14	11	4	67	7	2	37	44	68	35	34	30
CNAG_07306	32	14	9	14	67	41	8	34	9	90	18	12	80	114	53	59	64	49
CNAG_00034	81546	71034	63471	5644	8905	7215	6225	5917	6107	91722	46103	71547	5393	8684	6055	7034	7499	7681
CNAG_00035	458	466	345	1305	1807	1835	1367	1106	936	1238	614	324	2449	3324	2654	1854	1820	1480
CNAG_00036	514	2976	3253	2658	4200	4848	1530	1364	2570	1002	2250	2440	3498	5250	4912	1810	1456	2443
CNAG_07307	3	35	51	15	10	58	19	27	50	51	50	49	87	108	307	51	104	154
CNAG_00038	1122	1986	2089	1380	2372	1984	1273	1696	1679	2799	1849	1769	2247	3700	2534	1826	2052	1862
CNAG_12005	12	33	22	109	185	380	127	198	279	80	46	22	365	495	1473	222	413	694
CNAG_00039	2017	1843	1402	1856	2180	2569	8249	6701	4096	2707	1653	886	2733	3664	3420	7675	7129	4858
CNAG_00040	11071	7761	5175	1320	2321	2194	8343	7840	7736	13570	4801	5138	2133	3660	2795	8553	6762	4053
CNAG_07308	27	212	285	178	97	122	122	92	239	79	216	799	389	209	110	123	92	433
CNAG_12006	4	311	280	96	142	88	117	111	181	17	285	530	116	310	182	160	250	272
CNAG_00043	1845	1801	1658	2971	3805	2764	4531	3405	3121	3080	1614	1298	4181	5716	3343	4522	3976	3070
CNAG_00044	4767	6094	4414	5148	6119	3165	6574	5762	3667	7051	5476	4508	7703	9930	3844	6985	5959	3656
CNAG_00045	497	451	522	3344	3552	2568	2168	2676	2944	815	393	262	3612	4580	3031	2305	2625	3263
CNAG_00046	6733	9092	8035	9660	9255	3671	9900	10270	8162	8127	6557	6115	9928	11845	3938	9461	9364	9335
CNAG_00047	340	543	1162	12234	8539	10207	3203	1858	1634	773	498	963	10406	10673	15558	2616	1972	1680
CNAG_00048	114	90	68	1372	699	484	2093	1560	852	314	145	70	1105	1332	960	2401	2082	1116
CNAG_12007	2	12	11	45	26	96	9	13	4	0	8	4	68	110	210	15	16	7
CNAG_00049	251	205	178	892	803	667	2379	1531	1076	465	263	168	947	1178	1096	1950	1322	1010
CNAG_12008	8	15	17	17	27	13	31	37	27	30	16	15	34	72	62	43	49	28
CNAG_00050	585	754	939	388	409	234	1249	889	737	843	602	804	568	811	419	1338	1053	721
CNAG_00051	5171	4908	3373	6735	7194	3697	16421	14195	6503	7219	4215	2416	10546	13695	6331	14425	15420	6623
CNAG_00052	165	1257	1300	202	193	664	266	430	2467	314	983	1534	811	663	1513	389	588	3514
CNAG_00053	437	406	692	403	273	616	1475	1283	1240	1172	360	705	1052	1222	2460	1799	1587	1222
CNAG_00054	47	853	241	847	944	1194	1973	2019	2109	189	641	305	1583	1737	1658	1719	1467	1689
CNAG_00055	3520	3199	2657	5873	7994	3419	4946	5269	3983	4736	2714	1869	7635	10412	4087	5242	5381	3448
CNAG_00056	1916	2525	1999	2619	3897	1640	2557	2680	1874	2757	2090	1239	3031	4672	1576	2595	2724	2162
CNAG_00057	4131	23421	26462	10857	11613	16658	5713	4677	6561	8526	21405	32964	12565	15266	18609	6829	4477	8062
CNAG_00058	13750	16850	12399	4652	7587	3280	4686	7987	5165	15287	11950	9689	4891	8875	3273	5026	6867	5572
CNAG_00059	548	545	340	338	498	490	569	525	425	762	407	259	457	882	495	682	703	452
CNAG_00060	1617	1850	1338	861	1035	820	1330	1461	1542	2001	1188	1595	1223	1751	1039	1776	1590	1916
CNAG_00061	39367	41317	48928	71680	88393	59695	45772	44681	34747	45276	24883	50779	95471	124335	63721	43645	35041	30018
CNAG_00062	8009	10471	8538	12365	10307	3903	15674	15138	9805	9105	7294	7063	12469	13320	4639	13390	13772	12526
CNAG_00063	2358	2241	1619	1265	1199	910	2569	2574	1716	2606	1742	1329	1865	2156	1194	2634	2575	1730
CNAG_00064	3095	3969	5997	2891	5376	2447	2819	3170	3722	3661	2966	2518	3031	6389	2096	3020	3325	3771
CNAG_00065	13690	15653	17444	9401	10503	6631	7653	9823	12611	15327	9413	14291	9673	12921	7335	7696	7628	11440
CNAG_00066	4961	5773	4041	8768	12043	5988	10183	11156	6596	6424	4704	2069	10747	14066	7453	9870	11553	6582
CNAG_00067	4356	4629	6507	4827	7218	5237	3119	4840	6883	5449	2892	3582	5345	8415	5935	2459	3619	4882
CNAG_12009	20	40	42	31	49	377	87	88	106	43	27	26	111	148	537	117	260	202
CNAG_12010	0	6	2	44	42	144	4	5	20	8	3	5	61	39	136	2	16	18
CNAG_12011	4	8	2	16	16	51	20	39	16	28	14	12	55	52	75	41	69	39
CNAG_12012	0	0	0	0	0	0	0	0	0	0	0	0	0	0	0	0	0	0
CNAG_00068	3016	544	651	3389	3009	3660	8967	5056	2387	3296	592	280	4973	5634	4999	7086	4857	1970
CNAG_12013	28	18	19	6	5	20	33	11	13	46	16	10	26	34	47	35	39	31
CNAG_00069	0	0	0	0	0	0	0	0	0	0	0	0	0	0	0	0	0	0
CNAG_00070	2011	2618	1491	3135	4423	2713	3391	3888	2250	2530	2022	970	3626	5146	3874	2731	3453	2692
CNAG_00072	5671	7771	9020	8621	13186	5965	9948	9136	8920	7428	6084	6394	9007	13205	6828	7870	6749	8113
CNAG_00073	6752	8945	5874	7987	10151	4341	14593	11786	6818	9936	7717	5419	11760	14853	6042	14305	12294	8046
CNAG_00074	5779	10932	8604	1857	4434	2313	3318	7365	8357	9137	9005	7422	4371	6588	3738	4497	6321	8779
CNAG_00075	1020	3914	7255	1578	1485	1591	2323	2492	4384	2848	2783	7153	2419	2624	1670	2577	2113	3489
CNAG_00076	1599	2531	2555	979	574	978	3092	2719	2472	2291	1638	1382	1612	1749	1559	2941	2822	2476
CNAG_07947	118	143	179	20	27	125	95	124	150	200	124	79	69	108	201	172	170	299
CNAG_00077	11781	25749	16599	213	434	632	1299	2339	3354	19793	22306	4126	611	1061	2224	1640	2646	4324
CNAG_00078	4591	3536	3831	5166	4222	3217	31559	22773	10262	6079	2669	1140	6329	7008	3897	26359	18576	7560
CNAG_12014	4	16	10	22	7	148	7	10	6	14	16	2	76	127	238	24	23	40
CNAG_00079	421	2184	3678	7126	5989	5636	2750	1643	1431	581	1266	1482	5826	6820	6903	2482	1510	926
CNAG_00080	32	34	51	66	53	172	319	142	294	109	30	25	181	220	362	288	232	392
CNAG_00081	5706	6097	4437	6567	6754	4408	9268	8757	6176	7676	5417	4204	7510	9680	5871	9767	7998	6697
CNAG_00082	2036	2210	1837	2798	3282	2137	3829	4069	3307	2470	1746	1202	2840	4147	2582	3857	3754	3487
CNAG_00083	3562	3075	2131	3488	4528	2533	6886	5149	3839	4919	2984	1542	4511	6407	3178	6685	5243	3686
CNAG_00084	8604	6669	4275	2973	3717	2447	6643	8793	5787	9866	4844	5860	4174	5807	3238	7328	9036	6998
CNAG_00085	863	971	1137	695	576	432	2109	1996	1465	1323	809	801	1022	1050	630	2125	1877	1546
CNAG_00086	4137	2525	1648	237	727	604	279	488	533	4284	1786	2091	606	1478	1005	538	1024	1011
CNAG_00087	2593	3993	3178	2976	3619	2202	5881	5335	4051	4087	3556	2526	4246	6022	2843	5543	5361	3984
CNAG_00088	5908	6974	8006	10321	11078	9209	5005	5355	6357	6976	4525	6010	9814	12441	9548	5053	4715	6731
CNAG_00089	1635	2079	1339	817	1366	1282	1423	1710	1577	2092	1267	1531	1357	1953	1451	1658	1692	1635
CNAG_00090	1819	2198	2115	2266	2205	2902	7011	5717	4859	2792	1532	1629	2975	3890	3548	5913	5228	4241
CNAG_00091	15540	77783	37923	21942	26596	26627	1392	2286	24298	20990	90624	64368	58632	33241	65755	4243	4206	55363
CNAG_00092	5517	4976	6943	5292	8055	7630	5174	6952	7077	5943	3096	5250	5868	8201	9811	4650	5388	5897
CNAG_00093	2644	22685	21570	4036	4038	3426	1748	2412	11143	5832	20222	23472	8068	7194	4361	2882	3118	14171
CNAG_00094	201	583	1045	26188	32718	62505	1851	1023	1146	388	347	1048	3686	5658	14379	1865	1155	1022
CNAG_00095	0	0	0	0	0	0	0	0	0	0	0	0	0	0	0	0	0	0
CNAG_00096	828	648	749	3280	3317	1801	1463	1199	1050	1162	580	394	3620	4250	2172	1574	1349	1006
CNAG_00097	407	485	505	1835	1970	1426	1717	2341	1295	651	427	147	1923	2982	2069	1855	2191	1487
CNAG_12015	4	5	3	6	6	4	18	16	30	6	3	7	16	24	23	35	32	78
CNAG_00098	280	874	1510	2883	3711	2593	1796	1356	1722	922	891	1446	3774	4314	2654	1774	1506	1822
CNAG_00099	4257	3566	2434	1789	1385	769	4215	4036	2312	4973	2918	1441	2976	3364	1267	3934	3877	2296
CNAG_00100	20551	34803	18348	10160	21165	4849	5584	14239	5371	21157	26835	16586	9805	19594	4384	6125	14965	4981
CNAG_00101	2304	2006	2161	1223	2274	1409	2760	3450	3327	2846	1255	1263	1590	3098	1827	2561	2921	2642
CNAG_07309	1432	5093	3813	1262	1815	1298	1894	2014	2955	2358	3202	3798	1825	2565	1523	2541	2098	2846
CNAG_07310	2101	2618	2912	1641	2036	2046	1551	1528	1757	2082	1515	2810	1911	2884	2451	1768	1634	1742
CNAG_00104	17575	12276	6373	1457	2551	2116	12105	17731	13066	20388	9503	9015	3191	4578	3699	11984	17282	14913
CNAG_00105	383	391	302	662	821	812	1787	1429	1178	549	308	270	855	1134	1145	1840	1613	1125
CNAG_00106	4865	3748	5673	1642	1672	1804	7118	4555	4106	6968	3192	4155	2844	3703	2286	7218	4927	4043
CNAG_00107	1235	4851	5043	1458	1468	1749	2357	2047	3721	3272	5000	7172	2813	3179	1614	3662	2546	4380
CNAG_00108	6081	7333	5726	3592	4501	3006	4186	4918	3210	6131	4620	5097	3675	5770	3478	4650	4242	3241
CNAG_00109	3736	3540	3047	2697	3876	3460	2360	3213	2791	3700	1887	2715	2240	4018	3806	2427	2838	2516
CNAG_00110	2235	1748	1115	313	253	141	2295	2715	844	3371	1561	1184	527	633	182	2220	2498	722
CNAG_00111	7140	6836	5111	6167	8019	4434	8364	7387	4273	8416	5843	4851	7739	11017	5382	8743	7926	4518
CNAG_07311	1420	1076	872	942	1033	724	2083	1796	1052	1788	819	766	1405	1972	970	2143	1979	1055
CNAG_07312	1798	1736	2241	3671	5651	3999	5728	4468	3874	2666	1328	1838	4342	7015	4564	5864	4953	4191
CNAG_00115	4343	15869	18612	6668	6077	5823	8229	8369	6762	6491	8484	20366	9717	9968	8922	7242	6436	5353
CNAG_12016	121	128	229	75	160	308	477	703	599	185	103	112	214	324	620	606	702	579
CNAG_00116	83358	72819	50446	7647	11250	7621	4914	5612	4492	86517	42051	62602	6433	9556	6697	4417	5319	4624
CNAG_00117	5928	5221	4037	3715	5008	3321	4496	5278	4563	7277	3784	3938	4661	7246	4214	4613	5038	4192
CNAG_00118	792	993	908	841	1009	923	854	1204	1228	895	572	604	864	1294	955	921	1178	1099
CNAG_00119	266	347	303	529	591	473	428	623	679	336	306	209	594	920	570	429	470	530
CNAG_00120	1055	821	852	856	1286	1317	909	1129	975	1016	634	732	967	1832	1388	1041	1089	1000
CNAG_00121	6555	12508	15865	17461	19822	23838	13229	12869	20490	11118	9208	11672	21602	24391	24285	12277	10353	14893
CNAG_12017	9	4	3	16	13	63	37	13	32	2	1	5	30	29	57	30	16	34
CNAG_00122	2270	1787	1086	1742	1255	882	2160	1566	645	2631	1667	2634	2061	1501	888	2062	1566	563
CNAG_00123	231	512	515	1445	1503	2058	8412	3791	3497	658	320	208	1589	2242	2309	6460	4038	3839
CNAG_00124	1235	400	344	773	1949	1294	2848	2584	1012	1851	255	105	1526	2956	1284	2789	2504	794
CNAG_00125	280	314	287	339	280	254	483	440	417	734	300	107	513	800	541	576	796	562
CNAG_00126	3911	5174	5325	69648	35287	3980	652	1618	1619	4863	3394	3516	37606	27176	6003	1081	1871	1640
CNAG_07313	131	37	153	392	186	322	367	268	406	210	35	140	457	504	965	396	327	495
CNAG_00127	1223	1569	1482	2686	1962	2425	6464	5746	3107	1890	1389	707	3611	4250	2617	6626	6064	2696
CNAG_12018	504	428	413	639	733	1344	1440	1295	913	624	275	318	899	1566	2664	1606	1819	1210
CNAG_00128	170	93	230	96	54	22	348	274	196	329	87	53	183	199	49	372	471	227
CNAG_12019	79	40	77	180	190	404	210	242	691	193	34	31	453	602	1091	267	376	899
CNAG_00129	1301	1148	897	1493	1630	1272	3156	2907	1884	1501	840	385	2077	3076	1580	3248	2960	1643
CNAG_12020	0	8	5	4	1	2	15	6	6	4	8	13	11	10	69	6	20	26
CNAG_00130	9868	43572	20051	13251	17164	8273	12620	18587	19666	17142	44015	26197	20862	23739	8409	14749	18490	21411
CNAG_00131	288	244	271	4302	2971	1274	437	324	410	492	239	260	4313	3850	1450	621	610	523
CNAG_00132	221	338	203	556	1114	290	1377	1540	873	537	308	97	950	1670	582	1350	1831	750
CNAG_00133	353	643	945	1073	846	515	1198	1218	1012	761	609	485	1363	1808	745	1132	1231	1215
CNAG_00134	1163	1537	1270	1427	1577	938	2310	1844	1656	1667	1207	1106	1806	2766	1169	2435	2194	1808
CNAG_00135	948	1071	1353	624	1042	934	786	838	985	1357	672	972	952	1467	1144	763	780	998
CNAG_00136	14014	20472	13102	22477	31980	11726	18259	23963	11465	19885	18120	13578	23586	34799	10205	16614	21850	11807
CNAG_00137	2346	3274	2098	1310	2008	1142	8385	8894	7176	3029	2519	950	1734	2834	1541	7685	7479	7647
CNAG_00138	5180	5339	4172	2438	4080	2973	4213	4614	3320	5954	3620	4516	2944	4793	2988	4269	4761	3316
CNAG_00139	3726	13564	9780	14583	20065	11973	8429	11594	17641	7330	12202	11782	18233	23290	12733	9729	10621	19187
CNAG_00140	6249	5842	6372	5586	5921	4130	6027	6198	3424	7782	4391	4693	7325	10403	5108	6373	6762	3135
CNAG_12021	0	0	0	0	0	0	0	0	0	0	0	0	0	0	0	0	0	0
CNAG_00141	1224	1517	663	2073	4542	3338	3240	5549	7104	2069	1116	319	3484	6814	3605	4303	5902	8109
CNAG_12022	48	30	38	8	14	25	38	33	60	44	12	32	46	25	53	52	54	63
CNAG_00142	2056	1049	697	58	232	269	338	319	530	2417	933	917	216	711	358	432	494	760
CNAG_12023	4	1	6	14	41	120	44	62	206	14	11	3	54	89	202	86	114	255
CNAG_12024	1222	962	634	464	601	196	1235	1019	460	1410	879	783	487	756	246	1021	892	547
CNAG_00143	7838	6888	4529	3047	4312	1798	8915	6963	3755	10161	6015	5793	3332	5576	2336	6608	6255	4062
CNAG_00144	310	382	489	1747	2294	1162	1991	1874	2874	651	342	234	1688	2410	1334	1963	1789	2665
CNAG_00145	1808	2095	2298	1721	1612	967	3076	2961	2077	2351	1678	1305	2165	2718	1108	2879	2619	1956
CNAG_00146	2675	3413	2390	4175	4897	3626	6010	5709	3219	3129	2486	2293	4172	6162	3795	5414	5299	3195
CNAG_00147	30846	32350	22699	35769	42611	22584	52248	58067	29768	47236	33171	20560	48083	62147	34118	47885	58274	34179
CNAG_00148	7569	10474	6672	14420	21587	6539	14286	14639	8546	10626	9631	5387	16808	25639	6930	11426	12766	10305
CNAG_00149	6022	4260	5729	1126	1245	2453	1725	1687	2527	6194	2036	7020	976	1519	2504	1715	1697	2637
CNAG_00150	9437	9201	7726	12935	8334	4337	16728	16080	6520	9914	5618	5285	12644	13383	5781	9845	10783	5721
CNAG_00151	4918	5518	3513	2414	3570	1862	4539	4514	2549	5959	4599	3126	3050	4517	2404	4239	4387	2127
CNAG_00152	1594	1533	1301	1476	1849	1197	2331	2519	1736	1913	1285	654	1794	2952	1688	2288	2346	1676
CNAG_00153	748	496	396	757	1113	630	1090	1059	1062	925	493	334	1037	1512	853	1138	1183	1177
CNAG_00154	1714	3121	4087	5051	3917	2266	4670	4379	5116	3597	2674	2558	8141	8213	3257	5969	5378	5416
CNAG_12025	3	8	0	38	32	74	140	96	157	13	7	4	35	59	93	83	112	158
CNAG_00155	0	0	0	0	0	0	0	0	0	0	0	0	0	0	0	0	0	0
CNAG_00156	3619	6125	5459	5689	6540	4497	12556	9947	5928	5331	5797	5778	8734	10621	6537	12585	11124	7387
CNAG_00157	1265	2489	3117	1843	3752	2688	1773	2636	2562	1492	1499	2294	2304	3670	2644	1757	2464	2467
CNAG_00158	347	310	284	478	680	310	555	659	279	536	305	157	688	897	369	599	638	293
CNAG_00159	599	566	751	632	867	867	579	687	700	739	430	587	706	1122	1147	687	736	763
CNAG_00160	267	125	103	501	758	471	690	822	1085	386	103	34	732	1357	904	956	1127	1071
CNAG_00161	309	889	1067	2500	2186	3125	6195	3955	4521	1265	1004	1104	4115	4798	3714	6277	4786	3745
CNAG_00162	3547	74693	66630	14695	10526	17343	16424	9792	11985	3619	50256	113791	13799	7316	14209	14111	9832	18809
CNAG_00163	1819	1886	2138	2789	2840	4266	4253	3499	3333	2828	1742	1357	4399	5432	7746	4089	4034	3782
CNAG_12026	12	16	37	49	19	48	31	22	74	26	11	15	56	55	59	37	27	107
CNAG_00164	1362	934	893	3279	7611	7636	2827	3670	2328	2687	743	156	5298	10526	8703	3532	4057	1861
CNAG_00165	6420	6752	5172	819	3291	903	1235	2740	2388	7651	4878	5247	1336	4399	1047	1541	2929	2289
CNAG_12027	0	1	5	2	4	2	0	5	5	1	0	1	5	3	67	6	8	9
CNAG_12028	0	3	0	9	15	18	1	10	5	11	7	0	14	35	39	23	25	24
CNAG_00166	1980	1399	695	302	486	746	653	947	1148	2699	940	1364	602	1082	1241	842	1382	1387
CNAG_00167	1247	1729	1574	3469	4379	2320	2863	3235	2523	1885	1684	933	4416	5062	2663	2961	3076	2732
CNAG_07314	1325	1894	831	3720	5915	3250	2209	3384	1711	3141	2744	981	7818	11896	7431	3742	5429	3457
CNAG_07315	2400	2303	2177	4163	4833	2290	3986	4138	2951	3247	1759	839	4799	6417	2884	3707	3846	3051
CNAG_00171	1286	914	1203	5438	5895	3121	3243	2933	2069	2024	806	504	6320	7201	3963	2887	2737	2060
CNAG_00172	1995	881	632	456	371	128	2642	2672	866	2776	1001	341	798	846	207	2296	2588	665
CNAG_12029	1	0	1	4	6	3	3	6	5	7	0	0	3	16	16	3	7	10
CNAG_00173	854	617	776	2327	3026	2398	2182	2642	2417	967	362	231	2334	3619	3291	1994	2055	1800
CNAG_00174	2316	2990	2190	3763	4648	2521	6157	6219	3926	3499	2689	1918	5400	7168	3246	5405	6917	5307
CNAG_00175	1128	1802	1169	2481	2873	1584	3069	3534	2645	1487	1238	979	2803	3809	1826	3051	3117	3898
CNAG_00176	3585	4780	5330	13441	11657	7475	15036	13497	10683	4970	3677	7466	11225	13040	7079	13752	11156	9059
CNAG_00177	46	80	103	420	315	303	402	556	396	171	66	48	860	949	1018	513	830	643
CNAG_00178	2238	1707	1335	4229	6628	3231	4501	5000	3229	3312	1379	384	5795	9026	4259	4533	5639	3540
CNAG_12030	28	10	6	6	34	33	34	57	72	107	38	12	149	187	333	75	225	248
CNAG_00179	236	99	77	382	372	415	600	515	469	440	104	96	812	966	978	663	735	507
CNAG_12031	1	1	1	2	2	1	4	4	10	5	0	2	9	16	28	14	9	17
CNAG_00180	1524	3020	3590	1847	2146	2236	2293	2526	3293	2666	2274	3516	2461	2921	2158	2200	2233	3146
CNAG_00181	1101	1826	1844	6887	6774	4973	9416	8347	6317	1697	1636	977	7258	8877	4849	8709	7685	5467
CNAG_00182	1398	2086	3050	3306	4156	2822	7996	6809	6851	2056	1653	1718	3492	5145	2634	7752	5994	6058
CNAG_12032	2	2	20	42	89	115	24	60	51	47	17	13	128	281	341	124	257	158
CNAG_00183	680	1667	2359	3725	4792	3638	3392	2721	2037	916	1108	5496	4691	7949	5909	2736	2898	2042
CNAG_12033	0	6	6	10	9	37	21	12	41	29	4	15	8	12	100	22	22	38
CNAG_12034	11	7	8	22	93	249	27	69	70	42	7	7	122	140	431	51	81	141
CNAG_00184	4240	3866	3103	3402	5684	2959	4326	3043	3144	6512	3496	3212	5478	7857	4875	4376	3902	3585
CNAG_00185	2557	3409	3389	5118	6660	3904	5771	6101	5782	3178	2516	2278	5167	7430	4645	5057	5043	5531
CNAG_00186	246	130	189	482	739	1058	566	611	919	285	110	162	403	550	828	502	564	939
CNAG_00187	2422	2463	2258	1861	2776	1387	1972	2146	2195	3515	2359	1958	2706	3661	1809	2430	2752	2619
CNAG_00188	1261	1528	1453	1455	1795	1573	3747	3125	2322	1503	1121	1203	1549	2080	1582	3544	2906	2256
CNAG_00189	1355	1441	1390	2261	2941	2245	1776	1708	1823	2018	1304	1016	2495	3551	2617	1772	1684	1980
CNAG_00190	2502	4876	3987	8855	10561	10277	10222	9545	9456	3168	3491	2649	9201	11366	10183	8851	8122	11847
CNAG_00191	581	499	628	388	457	689	1469	1137	1071	921	454	390	810	1304	1362	1618	1631	1261
CNAG_12035	12	2	4	12	13	62	75	56	23	43	17	10	29	19	43	32	55	11
CNAG_00192	2276	767	450	7158	4128	7509	14296	5602	3162	947	428	340	4451	2859	4452	7529	3933	1349
CNAG_00193	11831	7459	5658	11750	14591	9739	21442	18373	8284	12425	6319	2389	15590	18980	15110	21027	18199	8047
CNAG_00194	4509	3132	2433	3404	4432	5249	4483	4480	2975	4350	2806	1971	4728	5522	8228	5829	4715	3914
CNAG_00195	1049	1168	993	549	965	1204	955	1425	1478	1645	739	869	791	1181	1352	1318	1521	1593
CNAG_12036	2	1	1	1	2	3	13	9	8	0	2	2	11	10	16	20	15	19
CNAG_12037	29	21	24	69	98	133	66	107	115	87	37	28	172	238	455	120	170	217
CNAG_07316	840	1899	2891	25631	19921	48672	9623	3901	3819	1816	1468	4188	17908	14672	13136	7859	3397	2116
CNAG_07317	1792	3569	3737	4203	4755	3284	4163	3631	4178	2669	2756	3692	4540	6123	3267	3908	3596	3740
CNAG_07318	6269	8188	6242	7363	9190	4638	9247	8928	4912	8600	7029	4888	9109	12141	4806	8938	8358	4977
CNAG_07319	1129	7839	8213	1794	1942	2094	1277	1715	4984	2479	6466	10357	3739	3516	2243	1900	2137	6449
CNAG_07320	2379	2345	2061	2597	3356	2454	6807	5356	4608	3154	2076	1284	3987	5217	2951	6659	5759	4620
CNAG_07321	1138	1299	902	1077	854	798	3039	2597	1373	1798	1447	670	2064	2537	1211	3214	2984	1710
CNAG_07322	7459	6742	4835	3183	4916	2677	7107	7057	3728	9636	5706	5503	4678	6984	3463	6218	6476	4030
CNAG_07323	3597	3990	3085	4510	5254	3347	8893	6126	4402	4922	3275	2532	5534	7579	3636	6903	6161	3368
CNAG_07324	1493	1723	1223	4125	4863	2829	11885	8649	4855	3114	1580	621	4296	6424	3173	12041	9047	6385
CNAG_07325	1279	950	1425	2179	2874	2195	1774	2032	2378	1712	537	778	2614	4379	2828	1801	2062	2025
CNAG_07326	5409	5873	7668	2856	4753	4901	3652	4393	4956	5731	3222	6215	2884	4340	4978	3233	3517	4487
CNAG_07327	738	601	658	379	384	174	484	392	262	941	381	464	459	622	255	470	372	297
CNAG_07328	936	1217	825	2555	3154	1225	4218	3187	1676	1366	1228	491	3079	4164	1662	3947	3053	1960
CNAG_07329	3379	2732	1740	3562	4063	3320	13114	11169	5653	3760	2187	918	5102	5598	4652	11272	11032	7478
CNAG_07330	250	256	244	283	237	137	1066	902	450	414	189	114	387	478	200	965	967	463
CNAG_07331	81	67	105	108	152	199	178	204	251	169	41	45	146	243	229	282	271	358
CNAG_07332	919	1006	948	1468	1953	1369	2741	2146	1832	1552	1050	613	2077	3128	2315	2865	2587	2280
CNAG_07333	6900	8069	5532	7646	10707	3081	14953	14821	7715	8717	7596	2856	9585	14523	4522	11975	13253	8090
CNAG_07334	1717	2033	3673	6199	5926	3994	5600	3843	2956	2937	1869	4961	8048	7934	5873	5978	4692	3238
CNAG_07335	735	294	597	1056	1464	1237	1629	1612	1910	866	139	210	1321	1672	1554	1467	1497	1525
CNAG_07336	145	151	127	152	208	123	286	248	137	177	118	95	203	273	181	283	220	175
CNAG_07337	1668	2179	1635	3834	5007	2955	8735	6620	5415	3176	2052	1069	4656	6568	3706	7213	5790	4362
CNAG_07030	1594	917	700	2069	2202	1682	1987	2079	1466	1797	724	378	1773	2141	1111	1878	2068	1471
CNAG_07029	1518	2080	2748	5862	8803	6649	4147	4923	6738	1915	1719	1060	5348	9574	6663	3837	4155	6663
CNAG_07028	5101	6444	6089	8411	7282	3243	6340	7151	6366	6348	4438	4666	8107	9054	3087	6188	6669	7822
CNAG_10000	0	0	0	0	0	0	0	0	0	0	0	0	0	0	0	0	0	0
CNAG_07027	2215	2930	2768	3572	4508	2328	4213	4175	3611	2743	2160	1687	3731	4933	3056	4272	3991	3699
CNAG_07338	1030	2352	2270	2112	2042	1554	3402	2608	2717	1729	1755	2260	2673	3122	1636	3489	2881	2894
CNAG_07339	1680	2777	2896	2466	3250	2724	3658	3150	3505	2523	2019	2401	2871	3927	2584	3321	2913	3129
CNAG_07340	540	610	858	1454	2187	2350	1067	1540	1423	688	501	311	1722	2560	2953	1067	1295	1538
CNAG_07341	889	1193	1486	11873	9458	6330	2510	2234	2444	1512	957	1231	7531	7131	4644	2259	1833	2080
CNAG_07342	2101	2401	2341	2103	2264	1398	3311	2985	3145	2931	2036	2204	2349	3187	1908	2998	2711	2734
CNAG_10001	0	0	0	0	0	0	0	0	0	0	0	1	0	0	0	0	0	0
CNAG_10002	0	0	0	0	0	0	3	1	2	0	0	0	0	0	0	0	1	1
CNAG_00229	281	556	564	1072	1216	1072	709	696	1713	650	509	721	1169	1423	1487	1053	1245	2196
CNAG_07948	81	69	118	183	310	494	204	304	522	317	65	116	535	788	1227	361	552	848
CNAG_00231	818	875	751	479	906	1100	831	712	814	1275	815	483	783	1415	1425	844	1004	1020
CNAG_00232	42319	35952	38727	3232	5859	6587	2870	3868	4963	38393	18415	41617	3372	5623	6570	3426	4084	5822
CNAG_00233	1221	1264	1359	652	1398	1932	743	1358	1155	1585	587	843	986	1506	2071	657	1088	1099
CNAG_00234	1326	1202	905	920	1280	976	2802	2188	1338	1749	1081	840	1391	2150	1267	2696	2247	1379
CNAG_00235	6481	3856	4164	1663	508	1369	23884	22913	15829	7384	3365	495	2655	2041	1764	31475	24557	18490
CNAG_00236	972	615	688	269	199	1087	2252	1513	782	957	329	283	552	820	1301	1908	1348	766
CNAG_00237	33836	20673	13942	4792	8164	7175	9623	11448	7628	42277	19204	9644	5904	10416	9903	8718	9175	6793
CNAG_10003	0	0	0	0	0	0	0	0	0	0	0	0	0	0	0	2	0	0
CNAG_00238	35521	28028	19705	9923	16710	6100	17243	20628	11219	41427	22687	15633	11269	19530	6792	16388	19834	12421
CNAG_00239	1089	1036	855	2449	2604	1681	4941	4406	2999	1538	787	403	3361	3900	2696	4701	4776	4032
CNAG_00240	2845	2393	1569	3317	4053	1680	9012	6348	3252	3614	2109	1024	4598	5947	2367	7464	6620	3860
CNAG_10004	0	0	0	0	0	0	1	0	0	0	1	1	0	0	0	0	0	0
CNAG_00241	2803	2410	1744	730	1375	1222	3197	3177	2122	3305	1773	1627	1494	2444	1887	3548	3792	2364
CNAG_00242	18	2	10	62	87	74	169	97	252	48	7	4	181	280	193	211	187	269
CNAG_00243	859	833	736	762	1013	807	815	778	805	941	584	493	800	1463	935	897	881	774
CNAG_12038	17	11	15	108	184	548	79	58	63	38	8	21	61	66	66	60	73	78
CNAG_07344	664	552	486	2297	3326	2779	2038	2099	2125	1673	512	280	3319	5078	4716	2560	2974	2573
CNAG_00246	2437	2855	2444	5318	8017	3528	7495	6766	3487	3024	2345	1300	5466	8275	3677	7450	7011	4257
CNAG_00247	45	102	82	11922	25446	11455	1344	5030	444	92	104	778	11751	13981	5800	3221	5870	554
CNAG_00248	791	828	860	1539	1772	1165	3975	2976	1748	1032	696	348	1982	2863	1627	3265	2711	1534
CNAG_00249	1539	3278	2196	1788	2421	1840	3260	2584	1773	1744	1794	1834	2092	3087	2111	2652	2314	1695
CNAG_12039	45	46	35	94	110	133	167	182	107	119	35	25	234	327	404	177	334	162
CNAG_00250	1102	739	628	548	172	203	1919	1759	691	830	314	675	345	289	154	1120	997	470
CNAG_00251	8	1	4	267	260	180	59	38	54	7	1	7	148	142	62	55	15	27
CNAG_00252	492	492	489	737	1132	850	544	801	868	636	396	228	795	1213	1019	573	724	977
CNAG_00253	1375	1733	1363	2810	3611	1524	3709	3318	2416	1928	1587	695	3402	4936	1904	3414	3118	2446
CNAG_12040	9	18	52	31	31	73	35	48	116	44	40	53	66	102	162	62	70	141
CNAG_00254	576	2207	3391	974	1211	1862	272	364	1413	1308	1743	3766	1042	1367	1285	527	788	1935
CNAG_00255	2709	3386	2955	3279	4314	3365	2123	2921	3847	3052	2015	2183	2776	4773	4021	2089	2396	3535
CNAG_00256	9805	9544	5605	3392	5120	2766	3472	4671	3450	10639	6013	6856	2920	4967	2876	3129	3933	3931
CNAG_00257	7516	5829	4415	5538	6638	3737	11888	9751	7466	10940	5047	1932	7402	10113	4907	10729	10474	6519
CNAG_00258	2084	2312	2098	1791	1948	1296	6065	4758	3219	4111	2147	1212	3105	4411	1829	5783	5378	3205
CNAG_00259	3281	2171	1939	172	365	576	453	854	617	3650	1578	2495	480	963	671	722	1097	977
CNAG_00260	5075	5656	3965	2682	2749	2010	4115	3891	2374	5590	3717	3671	2899	3971	2318	4198	3715	2753
CNAG_00261	31046	46261	41075	16580	13621	9627	24121	32720	24438	37682	28060	30563	29738	38387	35157	25661	30507	25564
CNAG_00262	30	11	7	23	67	26	39	57	77	96	18	6	80	166	94	52	98	88
CNAG_00263	1191	1862	1447	1984	2686	2507	2006	2011	2323	1772	1394	1103	2639	3814	3039	2368	2578	2633
CNAG_00264	2051	8707	7266	11576	17067	8276	20495	22083	18230	3746	6862	3600	13858	20917	8926	17781	18196	16249
CNAG_00265	2257	1597	1583	407	920	672	1638	2314	1085	2504	1072	1651	773	1450	744	1960	2197	1016
CNAG_00266	1268	1434	1930	1409	1419	1509	2318	1894	2075	1552	1041	1022	1798	2327	1707	2305	1933	1777
CNAG_00267	924	1012	935	2314	2373	1645	3953	2681	2232	1466	894	505	2616	3671	1949	3520	2672	2036
CNAG_00268	16863	8903	5634	6069	8078	4027	4306	7442	3564	24105	9061	6527	4493	6932	3865	3846	7503	5657
CNAG_00269	18	14	12	2335	3867	4742	263	307	335	59	36	359	4064	5116	7445	644	717	660
CNAG_12041	7	3	6	67	74	71	58	28	52	9	5	44	94	115	195	64	53	72
CNAG_00270	2090	3024	4514	1435	2575	2553	2112	2516	3890	2667	1481	3176	1972	2494	3044	1514	1776	2845
CNAG_00271	1915	1201	1307	1578	2057	1131	2219	2104	1649	2447	817	516	2089	2710	1653	2030	2018	1610
CNAG_00272	3849	3055	2545	4896	6509	3372	7022	5902	4609	6066	3106	1513	6427	9321	4513	6031	6079	4684
CNAG_00273	462	326	404	267	423	541	355	411	409	699	253	412	365	612	607	491	510	408
CNAG_00274	1270	1115	1198	1537	1588	1895	3803	3064	2532	1860	961	492	2099	2909	2501	3467	3260	2236
CNAG_00275	245	494	646	2412	2899	2070	6333	3708	2260	655	506	771	1796	2497	1692	4913	3288	1728
CNAG_00276	313	333	408	1565	1714	1905	1310	1118	1248	780	418	401	1962	2359	1904	1680	1515	1418
CNAG_00277	564	707	814	984	1282	1876	1045	1135	1841	1314	662	598	1737	2594	3159	1413	1794	2581
CNAG_00278	1885	1929	1607	2087	2805	2374	2511	2666	2164	2891	1802	1548	2444	3244	1947	2715	2856	2140
CNAG_00279	6775	8515	10444	9012	8991	6577	15329	14823	10557	9066	5941	6689	9242	10661	7615	14764	13378	9702
CNAG_00280	5294	6014	5745	2490	4199	3975	3035	4791	4243	5982	3804	5511	3226	4694	4742	3526	4100	4343
CNAG_07345	813	694	658	1517	1627	959	2918	1792	1141	956	597	415	1848	2218	1330	2858	2119	1172
CNAG_07114	1751	2340	3345	2349	3708	2959	3060	3936	4255	2241	1498	2082	2687	3995	3966	2609	2960	3724
CNAG_07346	16068	18742	15256	7375	13895	4085	6963	10354	6388	18827	14325	11513	8148	13623	4114	6854	9565	6600
CNAG_00283	688	965	1231	6406	5496	5660	5264	4865	3141	1815	1052	835	6250	6093	5908	4949	4941	2674
CNAG_00284	369	304	349	2623	2653	3024	2211	2159	2268	700	294	195	2960	4051	4363	2289	2676	2905
CNAG_00285	1882	2337	1532	2673	3085	1880	5316	4451	3069	2307	1837	915	3235	4658	2347	4557	4436	3146
CNAG_00286	4856	5528	4025	2759	4093	2616	7037	6116	4771	6044	4538	4127	3690	5623	3381	7015	6230	5269
CNAG_00287	11838	18758	16076	7161	14498	4806	4594	8915	5135	14709	14697	10445	7272	13847	3923	5149	8426	5371
CNAG_00288	1672	1612	2173	2449	2790	2733	2723	2503	2615	2476	1434	1486	2505	3572	2542	2392	2369	2151
CNAG_00289	1212	1465	1538	1310	1805	1599	2232	2178	1581	1472	1083	1177	1866	2267	1907	2187	1732	1493
CNAG_00290	2333	2782	2524	5684	6059	4285	6087	5039	3900	2934	2296	1481	6020	8117	4999	5262	3986	3196
CNAG_12042	10	9	18	16	26	24	39	29	58	32	19	10	54	55	150	88	63	104
CNAG_00291	2495	1819	1809	2495	3603	2358	3023	3315	2054	3129	1455	933	3169	5250	3551	2846	3397	2064
CNAG_00292	10429	9369	6424	1196	2088	1598	1475	2410	1620	11264	7286	6648	2270	3300	2233	1865	3175	2269
CNAG_00293	5523	6004	4770	4800	6082	3404	7218	7929	5607	6283	4199	3518	4654	7598	3678	6797	7012	4647
CNAG_00294	4769	4493	3733	5080	5721	4072	12034	8505	5326	5831	3608	2902	6260	7898	5012	10510	7607	5531
CNAG_00295	0	0	0	0	0	0	0	0	0	0	0	0	0	0	0	0	0	0
CNAG_07347	4875	64701	54350	17634	20636	11051	19790	20544	11583	9443	64107	152455	32719	39722	15480	22941	23259	13620
CNAG_07348	909	2849	1842	1057	1400	1348	1950	1689	1486	1686	2197	2733	1342	1982	1626	2092	2153	1935
CNAG_07349	3523	4332	2798	2135	2713	2142	4577	5413	3990	4410	3207	3239	2786	4125	2973	4498	4893	3930
CNAG_00299	2663	2489	2024	1667	1612	1153	4602	5063	3017	3604	2488	1090	3279	4128	1666	4700	6058	3346
CNAG_00300	3100	4093	4343	3842	4205	5915	5571	5157	3827	4144	3408	2008	6236	8213	13680	4539	4981	3895
CNAG_00301	3012	21697	12925	9567	16596	21566	2507	2777	6210	4455	19884	8394	17946	23893	28463	2882	2893	6780
CNAG_00302	1310	1016	379	2831	5019	4309	3302	5232	3111	2556	1072	296	4280	7106	6153	4597	6315	3296
CNAG_00303	92	87	71	828	656	1102	1234	1177	936	457	165	114	1412	1728	1748	2048	1859	1414
CNAG_00304	530	639	930	270	571	516	291	359	357	1018	353	790	561	894	765	324	390	393
CNAG_00305	16035	22906	18888	5669	14748	5891	3510	9253	3565	17179	17331	16092	6112	12343	4335	3941	9021	3779
CNAG_07949	2	8	9	24	26	38	44	50	68	26	9	8	61	121	305	36	62	124
CNAG_12043	1	8	3	3	4	17	17	11	12	4	4	0	11	20	30	18	31	29
CNAG_12044	22	30	38	12	18	71	24	28	53	54	13	45	24	36	265	40	44	79
CNAG_00306	1118	9108	2426	1831	4912	6401	8581	5283	7935	1037	4343	2685	3444	8390	18185	10172	4846	11041
CNAG_00307	2776	2675	3195	1874	2961	2140	2133	2222	2428	2467	1460	2481	1822	2225	2232	1703	1839	2200
CNAG_12045	12	4	22	6	11	39	1	7	14	25	4	21	54	44	226	10	52	37
CNAG_00308	1460	2239	2520	5938	5000	3088	27528	14596	10624	2734	2177	1990	6039	6953	3185	19067	10413	7333
CNAG_00309	1750	2322	2425	12899	11320	7114	25809	14942	12521	3079	2241	1591	13937	16792	9409	19619	11690	8879
CNAG_00310	1570	1729	1276	1486	1893	1416	1994	1973	1803	2013	1303	954	1786	2440	1462	2016	2010	1952
CNAG_00311	8464	8636	7154	11926	15995	10501	2544	3905	3238	9737	6206	5953	14739	19194	10747	3123	4250	3405
CNAG_00312	1147	1331	1161	1214	1405	1062	1800	1394	1125	1420	972	852	1615	2077	1250	1646	1491	1180
CNAG_00313	1302	1238	1157	2623	3034	2212	4374	4130	2757	2319	1150	767	3550	4519	2823	4010	3755	2787
CNAG_00314	889	929	1330	3204	2424	2438	3111	3306	3004	1052	681	1036	3282	3601	2924	2853	2997	2913
CNAG_12046	37	551	316	194	199	121	287	194	452	89	421	652	208	216	322	307	279	502
CNAG_00315	0	0	0	0	0	0	0	0	0	0	0	0	0	0	0	0	0	0
CNAG_07350	450	842	1150	1149	1250	992	1815	1945	1880	1045	951	915	1739	2224	1440	1694	1878	1912
CNAG_00316	1695	2264	2949	1218	2070	1471	2302	2505	1983	2309	1539	1802	1493	2328	1637	2265	1925	1600
CNAG_12047	6	7	15	15	43	31	65	83	43	26	20	5	56	166	114	108	134	168
CNAG_00317	1701	1519	1341	1569	1949	1610	4745	3331	2644	2004	1016	870	1820	2574	1701	3960	3081	2349
CNAG_00318	2179	2904	3977	4135	5784	3780	5989	6116	6974	2955	1936	1759	4325	6108	4095	4993	4584	5785
CNAG_00319	4249	4985	5016	3523	4134	3568	4050	5034	4768	4539	2979	3121	3461	4733	3812	3399	3435	3507
CNAG_00320	1526	882	696	622	1074	966	1222	1456	770	1988	893	439	1051	1844	1047	1344	1494	824
CNAG_00321	184	109	108	182	221	331	351	322	584	342	158	69	754	1147	1162	924	1115	1323
CNAG_00322	1061	1531	1424	3104	3680	1981	3881	4141	3201	1617	1307	669	3234	4450	2283	3732	3452	2884
CNAG_12048	61	118	114	279	302	503	533	358	577	134	87	52	498	622	792	578	614	741
CNAG_00323	1	13	10	18	27	29	50	47	32	14	10	1	22	56	39	57	50	34
CNAG_07351	3283	3141	3290	6435	6896	5177	7330	5959	5967	4736	2621	1004	9989	10749	8084	6795	5779	5291
CNAG_00326	5119	5168	4501	2957	3716	2280	3641	5095	5962	6975	4179	4385	4068	5252	2815	4337	5444	5992
CNAG_00327	417	357	410	376	331	263	721	771	685	697	320	371	641	822	459	744	867	744
CNAG_00328	1043	2046	1724	2580	3073	1473	3729	3297	2756	1871	1817	1151	4172	4767	1734	3526	3278	2725
CNAG_12049	0	0	2	0	4	2	3	3	3	2	0	2	10	15	2	7	14	7
CNAG_00329	4138	4724	3892	2625	3587	2239	2277	2536	1966	4308	3002	3928	2563	4169	2409	2565	2426	1914
CNAG_00330	1194	509	606	1128	1634	1352	2672	2456	1916	1577	490	274	1787	2744	1890	2901	2557	2164
CNAG_00331	63	110	123	141	282	76	2453	2181	1328	132	77	19	231	442	207	2160	2027	942
CNAG_00332	2106	1651	1120	16476	19570	7962	7808	10213	4834	3073	1656	372	11825	16292	7871	7605	10047	4160
CNAG_00333	2005	1596	2243	1862	2091	1431	2963	3219	2793	2857	1219	1249	2713	3986	1892	3029	3332	2898
CNAG_00334	218757	159079	90307	10293	19770	18464	11844	18272	16350	250550	111856	144221	15871	26488	18890	17271	25049	24378
CNAG_00335	2640	2801	2217	2476	3394	2159	4203	3950	2513	3832	2816	2344	3189	5190	2656	4273	4111	2596
CNAG_00336	1274	952	1545	1103	2329	2295	4278	4209	2727	2122	685	790	1858	3735	2702	5394	5222	2622
CNAG_00337	4252	20098	15724	5874	8131	8459	8510	7094	5882	7148	14490	28430	7031	11016	8575	9541	8347	7315
CNAG_07352	10421	13083	11959	8693	11678	7883	8183	9140	7485	11320	7469	9388	9199	13234	10295	8418	7478	6782
CNAG_07353	0	0	0	0	0	0	0	0	0	0	0	0	0	0	0	0	0	0
CNAG_07354	1930	2015	2216	1517	1803	907	1719	1985	1447	2316	1488	1716	1536	2264	981	1686	1753	1241
CNAG_07355	437	495	566	651	872	814	788	893	694	698	363	339	697	1223	693	925	965	817
CNAG_10005	0	0	0	0	0	0	0	0	0	0	0	0	0	0	0	0	0	0
CNAG_00342	3060	3613	2231	5019	6145	3188	6065	4862	2762	3635	3040	1790	5917	7504	3548	5119	4835	3252
CNAG_00343	1516	1815	1536	1585	1413	1148	3232	2579	2250	2061	1245	1157	1838	2524	1552	3139	2767	1832
CNAG_10006	0	0	0	0	0	0	0	0	0	0	0	0	0	0	0	0	0	0
CNAG_00344	1026	937	799	898	1236	776	2765	2547	1687	1469	887	318	1338	1970	1000	2336	2286	1989
CNAG_00345	5421	5984	4288	1515	2643	3013	4223	4279	3806	5632	3515	4213	2171	3510	3078	4117	3862	3456
CNAG_00346	705	844	1098	1044	1079	1299	2426	2379	2830	1182	578	619	1555	1761	1772	3263	2603	2392
CNAG_00347	1999	2106	1719	2192	2025	1354	3415	2806	1788	3069	2084	1178	2844	3632	1630	2978	2898	1890
CNAG_00348	90	111	103	369	308	406	791	687	588	181	79	40	426	565	495	801	740	661
CNAG_00349	123	297	391	36	54	34	2473	2006	977	446	293	212	107	251	90	2151	1779	637
CNAG_12050	6	42	35	37	15	22	27	8	21	11	31	26	35	41	73	34	13	30
CNAG_07356	9831	12498	12303	16574	17462	14194	11053	11276	8774	9768	7311	9980	15863	19938	19403	10662	9626	7388
CNAG_07253	1448	1105	1122	724	1251	975	775	891	742	1841	917	864	1081	1739	1265	874	946	991
CNAG_00351	905	768	748	645	792	790	806	914	845	1255	636	639	830	1342	867	848	868	911
CNAG_00352	1548	2082	1948	1561	2396	1650	3765	3090	2429	2163	1654	1229	2061	3056	2268	3152	3178	2243
CNAG_00353	768	816	793	1182	1635	1217	2432	2521	2321	1204	598	492	1565	2201	1503	2462	2115	2143
CNAG_00354	8969	10888	8189	15758	21634	11813	16843	18895	11239	12647	9487	5008	18814	28013	13977	18833	19034	11369
CNAG_00355	3707	4282	3657	4897	4851	3614	7035	6933	5554	4183	2688	2477	5002	6854	4083	6608	6400	4585
CNAG_00356	7831	8188	8071	9975	11499	6203	9299	9189	8227	9424	6245	6568	11997	15697	8443	8340	8398	8288
CNAG_00357	604	925	720	435	795	458	510	662	531	992	626	551	629	1090	557	672	794	701
CNAG_00358	1706	1390	999	621	1152	1054	1405	1784	1411	2286	1117	811	1085	2029	1262	1625	2021	1332
CNAG_00359	916	415	654	1075	1176	830	3197	3460	1531	1261	266	159	1078	1728	1017	2610	3008	1129
CNAG_12051	14	23	36	74	56	44	116	78	106	29	16	35	105	157	88	146	118	192
CNAG_00360	159	304	302	561	551	576	499	508	595	278	234	293	566	794	717	628	564	834
CNAG_00361	4961	5631	5521	9522	12424	5656	5481	6797	6982	5829	4407	3382	9357	13973	6773	4819	5038	6150
CNAG_00362	2458	2443	2656	1603	2377	1968	1903	2087	1856	3686	1983	1776	2714	4225	2700	2266	2772	1885
CNAG_00363	8422	12237	7864	5821	8489	4965	12778	14852	8649	13543	11806	6125	10296	12502	6810	11104	14363	10270
CNAG_00364	2179	1963	1678	1220	1573	1114	1864	2000	1713	2883	1705	1655	1672	2618	1502	2068	2147	1676
CNAG_00365	4319	4867	4364	4633	5559	2965	5126	5442	4046	5288	3386	2720	5157	7494	3584	5341	5678	4371
CNAG_12052	14	3	18	30	37	69	20	22	62	48	5	19	97	123	193	76	92	104
CNAG_00366	45	47	51	166	215	336	188	138	451	332	97	58	665	826	837	428	424	749
CNAG_00367	647	822	1057	787	898	758	1072	1300	1575	1025	555	516	1049	1359	1087	1165	1337	1771
CNAG_00368	2702	3120	2588	2911	3653	1990	4192	4029	3073	3532	2577	1531	3287	4615	2094	4064	3716	2897
CNAG_00369	1473	1586	1787	2485	2551	2674	2840	2308	2033	2044	1429	1426	2929	3772	3693	3055	2746	2379
CNAG_10007	0	0	0	0	0	0	0	0	2	0	0	1	0	0	0	0	0	0
CNAG_00370	61933	60504	57582	7465	9174	9196	7930	6230	6914	67017	34576	64729	7321	10060	8717	7392	6168	7802
CNAG_00371	490	477	437	13974	13861	8351	749	1062	837	833	476	462	3809	5007	3303	873	1032	883
CNAG_00372	4070	2632	2198	4428	5483	3668	7060	6124	4626	5642	2273	1255	6659	8406	5151	7207	6265	4589
CNAG_00373	500	572	450	1289	1150	276	1507	1430	365	733	413	369	1682	2526	668	1263	1502	521
CNAG_00374	603	1459	1549	3012	2822	8176	13414	11580	9801	2037	1768	1518	5819	5520	10113	14117	11938	10618
CNAG_00375	4067	5329	3257	3353	4472	2909	7210	6383	4570	7013	5029	1996	4690	7122	3664	7147	6504	4005
CNAG_10008	2	0	8	0	2	2	4	3	0	1	1	1	1	4	8	0	10	5
CNAG_10009	0	1	0	1	1	2	5	2	15	0	0	0	1	0	4	2	8	9
CNAG_07357	7	13	6	41	17	43	151	100	198	12	6	0	72	86	124	174	138	191
CNAG_00376	25	2	22	27	16	36	27	12	28	32	6	2	42	77	50	22	49	32
CNAG_00377	10200	8473	6652	2669	3563	3838	10489	13115	6441	16284	7546	5606	4590	6917	5278	10928	14300	6785
CNAG_12053	3	6	6	12	18	38	34	14	37	26	6	7	68	142	136	66	88	60
CNAG_00378	271	173	311	317	324	530	298	330	617	664	111	64	578	933	1051	545	568	949
CNAG_07950	210	87	632	344	198	750	1357	446	1529	275	60	222	448	610	1656	746	686	1172
CNAG_12054	18	11	19	17	19	49	72	71	183	14	2	1	39	55	126	137	117	211
CNAG_07358	180	110	142	826	1210	1604	1294	1538	1675	471	115	50	1123	1684	1919	1918	2104	1900
CNAG_00383	6791	6525	5021	7117	8845	4773	11698	10917	5263	8496	5769	2946	8297	11752	5565	9283	9959	5748
CNAG_00384	883	833	820	1337	962	899	1743	1600	1524	1429	924	501	1799	1996	1059	1902	1819	1697
CNAG_00385	5034	6104	5806	10785	8531	4399	9428	11571	10354	7119	4909	4305	11783	11983	4996	10095	9986	11914
CNAG_00386	16421	9665	5356	844	2644	1640	1047	1686	1636	17932	8096	8512	1702	3575	1620	1486	2288	2011
CNAG_00387	1469	1582	1161	1435	2039	1382	2358	2253	1344	1958	1405	932	1739	2786	1465	2318	2199	1516
CNAG_00388	3144	2680	2306	2911	4473	2517	5821	5932	2893	3950	2340	826	3841	6143	2808	5024	5458	2671
CNAG_00389	2554	3386	2437	2745	3745	2238	4777	5277	2942	2933	2193	1706	2813	4414	2920	4296	3987	2980
CNAG_07951	1187	1070	660	92	221	276	222	379	400	1564	728	974	239	509	392	392	555	614
CNAG_00390	2191	1581	1333	3398	5478	2268	4436	4084	3019	3215	1583	782	3526	6527	2271	4277	4433	3685
CNAG_00391	356	326	236	64	163	111	140	169	196	424	244	305	137	285	180	215	241	266
CNAG_00392	840	470	536	904	917	1097	1591	1407	1542	1030	419	260	1370	1740	1320	1787	1420	1491
CNAG_00393	5732	6282	10601	30971	36441	29042	30844	25640	16912	9172	5055	5594	29584	37106	25252	23951	17695	11069
CNAG_00395	1236	1147	1454	1971	2192	2922	3381	2495	3321	2287	994	902	3392	4379	4168	3867	3405	3622
CNAG_00394	286	239	251	94	104	164	263	289	286	341	161	255	125	190	264	277	319	331
CNAG_00396	2178	2401	2209	6319	5886	3862	7102	6167	4436	3062	1901	1536	6123	7253	4021	6810	5720	3858
CNAG_00397	466	481	372	17532	15273	11137	1806	1424	1299	840	318	281	2492	3228	2629	1939	1582	1435
CNAG_00398	1870	2483	1844	3405	5196	3732	3806	3253	3068	2407	2067	1152	4391	6238	5340	3172	3157	3036
CNAG_00399	1949	2363	2218	1018	1546	1307	5876	5139	3068	4056	1797	1655	1815	3630	2484	7128	5853	3697
CNAG_00400	2380	3246	3538	930	1145	1486	2323	2628	1591	3167	1936	4524	982	1396	1165	1933	1883	1444
CNAG_00401	1705	1570	1804	2117	2838	1848	3195	3669	3470	2623	1360	994	2432	3798	2138	3301	3708	3191
CNAG_00402	13349	13242	11537	14037	17816	9477	20031	21006	13580	16527	12193	7480	18360	24414	9524	15558	17615	11856
CNAG_00403	1269	1090	1234	5791	4862	2021	7016	4352	2571	1886	1146	968	7313	7169	2608	5939	3435	1897
CNAG_12055	0	0	0	0	0	1	4	1	6	1	0	0	3	7	6	1	5	3
CNAG_10010	0	0	0	0	0	0	0	0	0	0	0	0	0	0	0	0	0	0
CNAG_00404	610	717	608	4259	4643	2506	6110	5326	3103	804	562	291	5008	6509	3490	5613	5238	3273
CNAG_00405	1727	2306	1446	3994	4370	2584	5836	5547	2882	2173	1644	807	4584	5805	3115	4583	5008	3255
CNAG_00406	1100	398	338	424	298	380	1960	1618	649	1333	316	244	603	597	424	1659	1524	595
CNAG_12056	7	3	17	24	24	197	23	21	60	14	4	5	55	84	314	57	48	91
CNAG_00407	25483	113126	74904	7787	33472	24234	14815	16642	19744	31385	84588	55735	11659	17356	12578	13431	15485	17869
CNAG_00408	1391	1615	1463	2045	2422	3401	4819	3891	4007	2185	1152	1257	2454	2929	3255	4594	3943	4439
CNAG_00409	2966	5417	8187	11305	17162	13060	3545	3483	3762	5066	4366	2731	8759	11479	6998	4007	3850	3645
CNAG_00410	8484	9927	6145	7847	10639	5269	8351	8841	4824	10581	7895	6335	9625	13442	5208	7501	8358	5332
CNAG_00411	3926	3755	2171	2167	2836	2037	3231	2555	1704	4655	2987	2629	3068	4108	2304	3394	3117	2270
CNAG_00412	46	64	67	114	201	124	171	165	238	107	124	19	215	343	234	244	269	386
CNAG_00413	5031	10005	9499	3075	3601	5500	2533	2578	3122	5965	5979	9292	3008	3855	5318	3236	3262	3459
CNAG_00414	555	648	1504	1697	1323	2041	7045	3336	2812	947	486	974	1905	2062	2391	5970	3228	2438
CNAG_00415	1375	1199	1094	1421	1772	1664	2436	2285	1583	1653	967	808	1671	2311	1601	2181	2261	1502
CNAG_00416	246	114	167	588	717	490	1072	862	623	375	130	64	693	1015	612	890	822	495
CNAG_00417	65426	48566	37058	12944	19791	13736	10297	13395	13313	72250	34550	43098	16550	23971	13114	11452	13750	13044
CNAG_00418	56569	29405	32871	2180	3289	2541	3312	4150	5368	67503	19119	22250	3596	5741	3821	3788	4002	5273
CNAG_12057	108	120	143	112	239	565	190	263	602	274	123	87	292	454	1163	322	418	797
CNAG_00419	53	73	80	136	209	80	290	297	271	180	60	21	306	456	161	390	413	352
CNAG_00420	1001	1099	1314	1338	1774	1296	1174	1382	1412	1155	736	829	1247	1844	1573	1351	1194	1507
CNAG_00421	848	1536	1722	1406	1097	1184	2699	2336	2178	1255	966	1311	1839	2022	1464	2591	2119	1719
CNAG_00422	3029	3561	2970	3238	3611	2053	6497	6304	3503	4369	2828	1549	5070	6722	2259	6130	6679	3765
CNAG_00423	709	532	540	202	209	297	1025	1308	1084	1061	320	264	489	611	434	1031	1271	935
CNAG_00424	3129	4343	3229	2126	2978	2709	5150	3670	3374	3631	3054	3776	2737	3838	2356	4293	3485	3363
CNAG_00425	0	0	0	0	0	0	0	0	0	0	0	0	0	0	0	0	0	0
CNAG_00426	2147	2972	2462	4072	4434	2302	3975	3406	2465	2323	2277	1964	4126	5981	2796	3610	3122	3018
CNAG_00427	3582	4225	3465	2818	3158	1709	5755	5792	4129	4213	3109	2896	2728	4228	2396	5131	4962	3887
CNAG_00428	1609	1599	1105	1696	1983	1372	1768	2183	1445	1924	1176	853	1839	2686	1673	1535	1739	1365
CNAG_00429	599	264	226	21	97	44	76	150	59	735	219	172	85	186	94	161	164	164
CNAG_00430	410	278	193	80	210	209	419	413	371	462	223	164	211	315	264	419	511	290
CNAG_07359	4063	6375	4716	7647	8676	4237	17622	18090	12111	5206	5423	3193	9972	12084	5755	13923	15267	12281
CNAG_00433	291	430	543	18953	29310	15370	3852	3231	2717	690	295	303	8240	17140	11784	3729	4009	2448
CNAG_00434	1288	1871	1261	546	864	772	955	1205	1044	1569	1054	1200	762	1206	899	1044	1267	1115
CNAG_00435	492	321	358	511	607	512	731	705	656	623	324	207	744	1079	900	894	815	670
CNAG_00436	2481	2580	3365	4694	5573	4109	5676	5539	4325	3211	1793	1525	5155	7274	4473	5217	5389	4195
CNAG_00437	508	395	376	871	1088	1182	701	864	1184	714	211	178	1096	1599	1357	854	809	1062
CNAG_00438	408	406	456	411	581	457	482	503	475	560	297	266	587	812	646	591	596	500
CNAG_00439	3825	4034	3187	3620	4406	2314	8959	6932	3727	5439	3613	2393	4414	6515	2998	7285	6644	3712
CNAG_00440	546	633	475	697	897	775	1386	1359	883	698	510	356	916	1545	989	1324	1323	1049
CNAG_00441	33107	23851	16651	3789	10613	3891	4739	9609	9040	33106	17005	17425	2939	7823	3384	4553	8291	11722
CNAG_00442	3765	5477	2277	13456	27991	11959	15840	12856	4439	3424	3420	1009	15755	26751	18330	11427	8830	2739
CNAG_00443	269	101	214	3853	2876	4566	1441	1040	1187	468	103	171	2260	2413	4043	1597	1359	1544
CNAG_00444	1028	822	1610	883	1024	1268	998	1002	1306	1621	684	884	1421	1835	1969	1239	1339	1592
CNAG_12058	10	43	28	43	24	45	28	38	27	35	38	42	66	78	183	32	63	70
CNAG_00445	4921	8616	6283	12293	13227	7727	21858	15713	11054	7372	7634	9643	18380	20681	10743	22846	17679	13684
CNAG_00446	2	4	0	32	27	120	80	34	91	23	13	10	104	164	530	110	127	197
CNAG_00447	15340	18835	15003	5288	9392	3881	2857	6128	4133	17513	12998	12496	6196	10774	4471	3489	5505	3850
CNAG_00448	6549	7844	8311	7524	8330	4587	11210	10126	8421	8149	5807	5673	7602	10143	5111	9805	8240	7428
CNAG_00449	3315	1982	1609	359	739	745	677	1162	1266	3343	1308	1884	735	1405	1023	1107	1524	1560
CNAG_00450	10717	9731	10657	4896	8792	5394	6674	5927	3337	12458	6536	6984	4163	8175	4324	4812	4336	2675
CNAG_00451	704	933	943	939	1130	784	6126	2542	1222	1747	1174	911	1311	2083	691	5520	2731	1300
CNAG_00452	65	67	85	30458	21118	13322	450	288	215	198	103	114	2065	1612	573	663	568	352
CNAG_00453	1497	22937	26122	4395	2053	5757	3110	1987	5083	1889	15334	46652	8288	2101	3823	2781	1590	6279
CNAG_00454	37	1944	544	98	87	126	210	134	177	89	1194	523	326	247	420	210	228	383
CNAG_00455	2764	1993	917	660	1217	1080	2170	3735	1947	3349	1430	1510	1000	1614	916	2450	3933	2695
CNAG_00456	4190	9425	5044	26454	129023	56335	13460	40722	9273	8781	12992	4366	45092	114751	76372	20069	49671	12097
CNAG_12059	100	110	185	113	139	150	185	129	178	212	93	148	145	189	342	208	196	217
CNAG_00457	48231	59591	50726	47757	65261	41411	118748	101950	85560	56136	43998	34674	39117	50285	34994	111560	84589	71430
CNAG_00458	5157	2595	2539	4151	5048	3562	4539	4608	3217	6080	2427	1266	5868	7028	4623	5191	5185	4149
CNAG_07360	1067	1488	1039	1120	1558	1497	2430	2407	1732	1310	1259	1054	1445	2028	1338	2409	2109	2038
CNAG_00460	1623	1649	962	1586	2037	551	2098	3018	1586	2142	1637	780	2075	3228	864	2267	3108	1557
CNAG_00461	5540	7140	7000	7029	13315	3363	6166	7631	6002	8027	5667	3596	8223	14623	3397	6229	7116	5869
CNAG_00462	9960	6906	7502	21638	25516	22826	7899	9920	3913	11488	5110	6034	15645	17333	16618	9729	9571	4309
CNAG_12060	165	181	255	511	618	1752	903	831	2086	676	146	85	1497	1767	4093	840	1290	2718
CNAG_00463	0	1	1	1	2	4	6	7	12	2	1	0	18	28	26	12	10	30
CNAG_00464	12218	11899	8899	9202	12028	6775	14526	12444	6811	16643	11816	7848	12839	17454	8442	13582	12207	7240
CNAG_10011	0	0	0	0	0	0	0	0	0	0	0	0	0	0	2	0	2	0
CNAG_10012	0	0	0	0	0	0	0	0	0	0	0	0	0	0	0	0	0	0
CNAG_00465	681	4477	5934	1568	2215	5470	820	1634	9116	1470	3688	8339	3262	3187	8284	1397	1549	12330
CNAG_00466	497	639	864	431	744	425	338	532	775	582	388	523	488	874	549	376	420	707
CNAG_00467	680	504	460	693	918	731	1481	1409	995	983	357	263	807	1282	956	1316	1484	864
CNAG_00468	3105	4220	3848	4933	5621	3418	7153	6369	4798	4297	3175	2641	5660	7629	4359	6669	5724	4542
CNAG_00469	2192	3024	2565	3673	4186	2769	5254	5195	4452	2615	1913	1452	3262	4558	2545	4230	3766	3647
CNAG_00470	935	1436	1603	1050	1539	1015	1855	1792	1627	1201	778	1028	1007	1734	890	1595	1559	1217
CNAG_00471	2298	2711	2866	1849	2486	1824	2330	2513	1967	2335	1762	2582	2048	2735	2316	2240	2293	1991
CNAG_10013	0	0	0	1	1	1	0	0	1	0	0	0	3	1	2	0	1	0
CNAG_00472	1249	1279	1318	686	987	515	1285	1448	944	1445	1077	814	866	1288	521	1485	1606	1065
CNAG_00473	1670	1585	2644	1894	2567	1917	1374	1758	2142	1780	1084	1291	1760	2530	2280	1197	1428	2134
CNAG_00474	251	328	546	1481	1466	1768	2204	1779	4388	397	228	288	1348	1794	1936	2501	1928	14293
CNAG_00475	1677	1353	1335	9971	9640	6051	12777	8757	5200	2542	1188	937	13126	16783	10009	9104	7672	3864
CNAG_00476	12	12	10	50	31	93	51	50	117	35	5	2	71	98	177	72	101	132
CNAG_07361	2388	3205	3739	7255	8406	6129	6495	6352	4828	2909	2005	2265	4352	6324	3438	6147	5908	4365
CNAG_07362	14292	6087	4840	270	885	942	447	938	1558	13751	3461	9219	466	1256	1335	658	1331	2559
CNAG_07363	9987	10113	20342	8864	10001	9755	11656	11348	10631	11358	6686	15786	9785	12921	9749	10222	9690	9762
CNAG_12061	0	2	5	2	1	0	3	0	9	0	2	0	5	11	26	5	5	23
CNAG_00480	1693	5548	4023	1719	1685	1312	4754	3949	4280	2783	5018	2589	2708	2709	1733	4467	3766	4905
CNAG_00482	6118	8511	8838	10560	8808	4355	9508	9800	7654	6710	5696	6758	10956	11829	5758	9822	9778	9854
CNAG_00481	0	0	0	0	0	0	0	0	0	0	0	0	0	0	0	0	0	0
CNAG_00483	43518	57402	49668	58024	70321	31640	47284	59170	52224	57161	41973	38357	65556	92747	48419	47891	52352	51074
CNAG_00484	799	1185	1251	29613	39572	18360	5823	4286	3200	1123	842	1148	5281	6395	3599	5308	4866	2757
CNAG_00485	578	12227	9998	3144	4008	3538	1634	1473	4521	1235	11165	15298	4252	5000	3145	2261	1994	5289
CNAG_00486	1586	2442	3180	1319	1795	1816	1621	1704	1635	1965	1700	2874	1600	2563	2031	1667	1546	1614
CNAG_00487	109	279	202	162	183	116	292	184	150	166	196	103	362	473	247	205	304	260
CNAG_00488	197	221	343	2382	2922	6271	181	260	447	698	240	280	1323	1928	2539	487	928	847
CNAG_07952	135	106	210	68	108	142	96	65	75	188	83	214	136	223	178	195	161	162
CNAG_00490	901	1150	1676	45587	30389	8848	1832	1561	2135	1874	1407	1506	40241	34217	7832	2453	1995	1935
CNAG_00491	1288	1785	1566	1515	1522	1742	1468	1700	2018	1390	943	1184	1524	1821	1768	1465	1407	1730
CNAG_00492	80	17	33	281	359	280	251	219	429	152	32	11	555	683	438	296	312	589
CNAG_00493	2396	3289	2323	4728	5649	3147	8023	6859	3588	3245	2469	1624	6085	7722	4384	7291	7430	4480
CNAG_07364	830	722	788	1918	2403	1263	1859	2098	1886	1031	609	309	2137	3424	1655	2354	2578	2171
CNAG_00495	652	263	450	728	1237	1096	399	643	862	630	186	107	765	1389	1408	442	612	966
CNAG_00496	1391	1843	1761	1785	2689	1231	2674	2042	1664	1732	1392	1134	2166	3379	1487	2914	2428	1724
CNAG_00497	2016	5194	4881	7244	6372	4990	7880	11755	13189	4278	4915	5235	10607	11921	7607	9128	11417	12002
CNAG_00498	1755	1500	1290	2852	3230	1827	6028	5392	2893	2231	1319	362	3047	4233	1978	4547	4640	2724
CNAG_00499	1658	1739	2313	23092	14704	4252	1687	1219	1379	2312	1567	1760	29311	23498	6175	2225	1667	1786
CNAG_00500	3440	4771	3729	6712	8234	4569	5608	5610	5119	4705	3388	2285	7540	9786	4539	5089	4843	5198
CNAG_00501	297	265	79	183	267	77	537	769	305	509	137	89	371	649	311	565	933	406
CNAG_00502	2121	2058	1938	1086	1208	1048	1217	1305	1064	2283	1296	1487	1289	1726	1353	1471	1587	1095
CNAG_12062	0	12	1	3	4	1	5	7	2	10	1	7	7	24	34	6	13	12
CNAG_00503	2181	2693	2711	4431	7555	6372	9099	10366	8614	2797	1747	1260	5344	8641	8944	8076	8717	7231
CNAG_00504	2408	2982	2256	1643	2594	1912	2246	2344	1338	2803	1992	1862	1998	3379	1938	2283	2416	1242
CNAG_00505	682	620	495	2188	1968	2408	2572	3232	1640	1249	423	352	3066	3412	2295	2617	3691	1685
CNAG_00506	1232	1424	962	1136	1049	850	3235	2478	1279	1695	1254	643	1897	2152	872	2921	2487	1453
CNAG_00507	38	41	51	156	101	243	123	70	209	84	34	37	244	299	575	111	145	273
CNAG_00508	2498	3304	2427	3833	4934	3395	6883	6098	4322	2888	2524	1893	4085	5585	3207	5781	5540	5121
CNAG_00509	15420	14555	12280	4201	6671	4637	3436	4632	4112	17303	10284	12484	5512	8514	5744	4143	4942	4309
CNAG_00510	1917	1817	1993	1052	1286	1065	1462	1678	1524	1944	1052	1430	1215	1806	1306	1655	1610	1561
CNAG_00511	186	136	96	286	312	340	264	331	305	277	114	75	600	825	702	375	532	443
CNAG_00512	7092	5966	4202	1902	3413	2459	2486	3254	2096	7562	4299	4115	2354	3692	2565	2852	3462	2341
CNAG_00513	4073	1923	1376	154	494	611	197	402	527	3614	1247	1791	486	1022	819	402	735	850
CNAG_00514	2737	2258	1684	3167	4284	3027	3986	3462	1971	3426	1867	1416	4495	6695	4218	4089	3605	2276
CNAG_00515	291	779	872	2540	3092	2286	2150	1914	1898	657	523	926	2989	3609	2586	2639	2308	2066
CNAG_00516	311	493	796	2442	2446	2018	1238	966	823	628	361	906	2711	3388	2215	1578	1175	829
CNAG_00517	2669	2691	3401	4515	4984	4060	6791	6660	6188	2912	1552	2214	3893	5014	4881	5814	4559	4895
CNAG_07365	1561	1896	1905	3350	3637	3003	6155	4163	3595	2483	1733	1195	5060	6169	4513	5329	4166	3148
CNAG_00519	5380	6709	4439	249	469	520	7388	5937	6132	8349	3964	8300	486	1074	676	7606	4180	3073
CNAG_07953	1636	973	1135	886	1520	1075	681	1483	1037	1757	653	678	1052	2118	1368	870	1681	909
CNAG_00520	13316	16353	10312	8877	9898	4194	14224	14823	7484	14378	11646	7921	10505	13392	5118	12052	12910	8017
CNAG_00521	2604	6329	6325	10976	10864	7357	9094	9600	8281	3360	4643	5175	13129	14673	9413	8477	8047	8586
CNAG_00522	4706	17923	14142	15177	11704	5403	5050	6974	12749	9358	17826	22476	28863	25471	13219	7378	7684	17284
CNAG_00523	1189	1284	1173	1730	2170	1660	1903	1566	1627	1639	832	586	2064	2989	1769	2051	1820	1611
CNAG_00524	987	1587	2095	11229	11507	4222	1480	1531	1934	1750	1835	1470	10497	12048	3747	1952	1869	2007
CNAG_00525	2588	2739	2195	2303	2699	1903	4603	3813	3026	2901	2254	1414	3318	4335	2695	3936	3757	2939
CNAG_00526	27	44	65	153	127	383	134	149	242	69	29	42	312	352	813	196	216	301
CNAG_00527	7758	7066	4766	3802	5012	2918	8299	7107	4329	9265	5782	4949	5045	7135	3677	8739	7542	4941
CNAG_00528	919	1145	1182	5185	5834	3639	6135	5052	3859	1544	1071	442	5143	7028	4119	6360	5822	3855
CNAG_00529	636	314	329	4759	4347	1838	841	2348	872	1121	288	143	2229	1710	937	1041	2342	1069
CNAG_12063	4	4	6	23	24	25	42	14	54	19	3	2	39	66	136	52	50	71
CNAG_07954	57	31	46	122	153	249	130	71	139	82	76	52	237	211	395	187	114	254
CNAG_00531	1673	8644	5898	10937	23081	7681	38781	57135	13988	4235	8379	14836	16630	29730	8396	36895	54504	15633
CNAG_12064	11	23	28	29	100	144	64	89	66	72	23	65	171	277	628	92	181	205
CNAG_00532	1658	1047	1176	1288	2085	1456	3565	3091	1874	2495	894	798	1715	2855	2329	3139	3107	1912
CNAG_00533	8759	7779	6098	6026	9246	5803	2684	3550	2425	9630	5889	7218	6131	9107	5660	3020	3520	2484
CNAG_00534	11824	11664	15887	7327	11237	8275	4695	5764	7748	12408	6441	12812	6903	10209	9471	4610	4760	7471
CNAG_00535	4983	4208	5922	1719	2762	3759	3746	3712	3439	6297	3506	4502	2233	3953	2930	3878	4445	3547
CNAG_00536	4182	5126	7553	2258	4102	5139	2828	3990	6288	5116	2571	5448	2726	4107	6275	2629	3258	5607
CNAG_10014	0	0	0	0	0	0	0	0	0	0	0	0	0	0	0	0	0	0
CNAG_00537	516	640	2019	32301	20568	6373	5238	3155	2689	1371	1164	1210	38033	33335	6387	5195	3304	2329
CNAG_00538	2144	1709	2314	503	1093	1409	961	1147	1393	1889	984	1927	723	1298	1577	921	1073	1490
CNAG_00539	249	1570	5110	265	526	1007	922	892	754	740	750	22636	618	1189	1409	1425	1722	968
CNAG_12065	11	22	30	9	40	76	41	80	92	64	29	20	89	167	114	130	222	280
CNAG_12066	15	7	30	13	7	82	24	18	94	7	7	17	25	33	143	59	54	131
CNAG_12067	72	14	56	71	54	294	64	71	195	130	15	55	213	279	732	127	180	397
CNAG_00540	31	38	37	81	82	84	222	214	154	184	96	127	423	657	452	560	531	465
CNAG_12068	0	1	5	2	11	7	10	3	12	14	5	19	52	52	69	40	46	16
CNAG_00541	670	420	397	647	814	680	5224	2766	1723	856	225	188	1114	1135	880	4687	2911	1531
CNAG_00542	244	259	308	982	1177	2231	1303	996	1493	616	278	228	1627	2435	3141	1438	1335	1606
CNAG_00543	2107	2151	6047	15329	19749	13231	2461	2192	4785	2465	1666	2181	13271	21619	4782	2146	2352	5771
CNAG_00544	304	197	180	658	1053	531	1151	1354	1098	384	192	98	1086	1612	954	1245	1162	1103
CNAG_00545	2942	3523	2691	4220	5342	2566	6700	5790	3025	3799	3159	1270	5784	7774	3418	5561	5912	3402
CNAG_00546	5560	4968	4579	9398	12702	6322	8201	9170	9173	9148	4987	1581	12501	14524	7779	9088	9959	9600
CNAG_00547	10235	8954	6946	21426	23747	17232	21477	22222	9130	15402	8986	3432	26636	25563	18086	19769	21747	8073
CNAG_07955	783	981	847	1236	2241	2203	1299	1351	1629	1497	912	863	1901	2987	2823	1526	1852	1629
CNAG_00549	198	145	91	604	514	2324	1478	1226	1845	438	100	14	1234	1468	2183	1715	1997	1692
CNAG_00550	1069	871	817	1866	2041	1876	2134	1895	1377	1772	829	459	3513	4834	3851	2770	2784	2028
CNAG_00551	10606	10020	6867	10089	13136	8024	18439	14011	10630	14328	9059	5055	14186	18951	10335	16508	15724	10898
CNAG_12069	23	39	27	64	163	292	66	163	186	68	61	11	122	269	668	115	219	274
CNAG_07367	28	29	36	3000	7884	1590	389	334	109	162	58	75	1256	2321	1200	933	1081	403
CNAG_12070	1	7	4	40	58	103	16	32	43	24	7	1	84	124	241	47	112	97
CNAG_12071	2	1	4	2	10	26	4	9	8	2	2	2	13	20	52	10	19	13
CNAG_07368	2004	1423	2587	5108	5149	4801	6307	5026	5238	3426	1317	1274	6319	8547	6537	5416	5539	5744
CNAG_12072	319	186	430	786	751	1078	990	629	1030	505	140	183	998	1295	1289	772	820	993
CNAG_00554	1321	2442	2358	3458	4096	2541	3281	2893	3127	1867	2013	1512	3841	5344	3074	3060	2853	3112
CNAG_12073	0	0	0	0	0	0	0	0	0	0	0	0	0	0	0	0	0	0
CNAG_00555	756	1208	790	891	1611	1029	3021	3341	3792	1615	919	619	1290	2143	1378	2491	3054	3690
CNAG_00556	7422	7803	6236	8287	9454	6730	12548	12938	7003	9110	6290	3707	9899	13679	9000	11524	11648	6482
CNAG_00557	2920	2733	2181	2679	4361	4002	3811	4799	3154	3256	1739	2051	2480	4280	3513	3824	4031	2826
CNAG_00558	5513	4341	3507	6684	8599	4504	10352	8706	3406	7135	3898	1630	6495	9496	4883	8922	8929	4036
CNAG_12074	18	11	125	8	12	32	24	6	15	43	17	125	21	38	134	25	33	59
CNAG_00559	1028	8354	14649	2546	2841	2540	4540	3369	2873	1989	7140	8347	7085	7264	7874	5912	4126	3643
CNAG_00560	4517	6703	7918	7675	9256	5652	13315	13595	13702	6038	4777	5026	7797	11270	6127	11457	10390	10493
CNAG_00561	3338	4448	3949	3150	4170	2381	8457	7352	4967	4826	3371	3310	4781	6177	3308	7483	5991	4255
CNAG_00562	2817	3588	3334	1708	2702	1908	2798	2853	2187	3911	2563	2603	2068	3302	2358	2700	2752	2082
CNAG_00563	1271	2139	2614	1444	2042	1358	2945	2568	2049	2159	1562	1744	2209	3090	1780	3192	2584	1941
CNAG_00564	2413	2689	3037	2426	3827	4040	4051	3232	3608	4058	2313	773	3437	4494	3331	4238	3950	3813
CNAG_00565	14685	20317	18719	24477	38047	11412	28129	32441	25602	18679	16383	11494	24737	41559	11547	26843	28242	28625
CNAG_00566	1862	3484	2465	2627	3054	1766	5456	4991	4073	3022	3153	2254	4580	5706	2544	5523	5136	3665
CNAG_00567	2113	2087	1894	1147	1722	1801	2117	2039	2337	3147	1444	1467	1723	2620	2357	2191	2150	2145
CNAG_00568	138	93	192	575	1011	915	311	365	488	229	156	91	1947	1463	2673	327	539	454
CNAG_00569	3291	4232	4071	3636	4112	2861	4659	4163	3056	3521	2651	3409	4428	5432	2831	4848	3897	3346
CNAG_00570	7305	9510	8663	11700	13039	8672	9055	9960	9107	9660	7133	6245	13931	18093	10655	9229	8126	8293
CNAG_00571	1214	876	962	1565	1669	1136	2228	2001	1416	1668	845	420	1972	2919	1637	2008	2081	1394
CNAG_12075	13	6	9	17	18	21	33	27	47	15	20	145	15	47	47	41	64	49
CNAG_12076	0	0	0	0	0	0	0	0	0	0	0	0	0	0	0	0	0	0
CNAG_00572	2117	2618	2126	2460	3438	2538	5422	5174	3825	3520	2466	1387	3654	5385	3061	4706	4895	3849
CNAG_12077	2	1	0	5	20	1	7	3	3	1	0	1	2	7	15	3	3	9
CNAG_00573	4326	4946	4637	3460	4035	2854	3221	3405	2610	4804	2875	4201	3664	4942	3394	3053	2813	2217
CNAG_00574	2252	1756	1979	4748	4740	3306	10668	8790	5850	2945	1325	810	5548	7411	4749	8720	8040	5473
CNAG_00575	2237	9538	5265	2572	3046	2914	2068	2658	4540	4083	9416	8488	5698	5472	4272	2511	3081	6310
CNAG_00576	4052	4890	4935	2391	4694	4608	2725	4022	3140	5169	3684	2359	3646	5422	4157	3476	4363	2907
CNAG_00577	994	982	1249	1004	1387	1302	2837	2307	2413	1416	655	725	1034	1656	1488	2890	2786	2420
CNAG_07369	23	31	19	112	140	123	357	219	438	64	28	22	285	354	286	391	388	526
CNAG_00580	6419	4824	3925	1842	2942	3118	4420	5166	4354	7898	3637	3631	3873	5732	4889	5002	5754	4497
CNAG_00581	9860	26620	28684	65335	79929	50185	42033	54265	57481	16430	21960	19304	77070	97511	81184	42327	46995	55402
CNAG_10015	0	0	0	0	0	0	0	0	0	0	0	0	0	0	0	0	0	0
CNAG_00582	1535	2032	2721	1551	2196	1837	1641	2206	3041	1973	1520	2142	1852	2663	2340	1623	2083	2967
CNAG_00583	8923	10754	8433	10143	16726	6010	15542	15938	8977	12216	9558	3977	11875	19824	6508	13165	14288	9364
CNAG_00584	7161	12877	14733	12378	19770	13165	7589	14227	19127	9892	7470	9683	14145	20939	16900	7344	9922	15459
CNAG_00585	1099	674	472	11	16	40	30	61	28	1056	411	574	20	90	67	26	93	97
CNAG_00586	326	1328	904	993	2278	3724	382	364	3200	816	1850	358	2423	4431	6963	657	732	6029
CNAG_00587	111	241	306	452	1736	585	233	353	422	465	852	164	1409	2908	2007	520	833	2382
CNAG_00588	359	4298	3624	36502	266096	240961	581	624	1777	1968	12982	370	18554	56641	97389	1277	1441	5811
CNAG_12078	47	74	49	153	390	473	142	147	165	139	103	67	511	790	1351	206	367	406
CNAG_00589	2742	3301	2925	2455	3390	3198	4246	4410	3168	3267	2345	2386	2906	3817	3380	3499	3716	2724
CNAG_00590	4931	3953	2660	1531	2533	1584	2430	3163	1818	5273	2771	2585	2412	3665	1703	2508	3599	1974
CNAG_00591	14	34	56	35	43	134	62	54	122	35	26	32	69	91	230	106	72	153
CNAG_12079	23	52	61	47	88	266	54	67	105	76	34	47	85	145	452	59	77	180
CNAG_00592	880	1240	1356	1819	2783	2064	6029	4622	2924	1651	1260	968	1886	3064	1548	5003	3653	2315
CNAG_00593	1449	1281	924	990	1486	1535	1412	1219	1053	1734	890	1191	1647	2588	1863	1341	1529	1086
CNAG_00594	4376	5497	3425	3976	4626	6800	19067	18199	12055	7570	4828	2384	6763	8089	9266	20083	17096	9962
CNAG_00595	455	625	702	836	1179	1405	1211	1260	2031	778	517	456	1327	1903	1899	1334	1504	1817
CNAG_00596	187	265	224	653	894	826	1051	1129	864	339	224	466	1028	1586	1209	1074	1355	1140
CNAG_12080	0	0	0	37	221	201	15	49	0	5	7	51	189	453	533	57	132	51
CNAG_00597	34	20	66	2212	6832	4583	1246	1452	365	188	65	1018	1076	2798	707	1751	1590	372
CNAG_12081	0	3	8	57	172	61	71	68	28	30	3	13	73	164	104	118	74	49
CNAG_00598	30	40	64	4556	6204	13312	806	847	294	248	161	131	8055	9842	19340	2429	1482	711
CNAG_00599	1738	1336	1342	2522	2924	2632	2963	2965	2950	2861	1190	1134	3612	4554	3133	3262	3053	2945
CNAG_00600	8605	5524	4260	5863	6958	3166	9779	12476	6821	9914	4448	2051	6391	9215	4245	8417	10089	5843
CNAG_00601	140	112	112	548	544	554	993	1426	767	160	96	255	620	996	762	748	1170	869
CNAG_12082	173	128	106	206	187	233	236	319	326	229	102	117	340	367	467	276	364	441
CNAG_00602	3892	3072	2685	1148	1559	986	1665	1939	1294	4849	2454	2496	1519	2312	1227	1709	2174	1291
CNAG_00603	2916	1143	1054	552	1440	1505	407	949	989	3057	860	529	928	1949	1685	789	1283	1547
CNAG_00604	1095	1070	783	2033	2342	1706	2048	2020	1907	1595	1009	625	2686	3350	1986	2479	2305	1994
CNAG_00605	403	1413	2852	6851	7799	2493	1399	1705	1952	1485	2805	5505	14979	8108	4237	1894	1852	2680
CNAG_12083	576	640	956	4380	6025	7395	1732	1980	2080	763	430	614	1133	1957	2538	1722	1749	2105
CNAG_00606	2334	2689	2108	4012	4809	2538	4374	3927	3829	3148	2070	1329	4551	6785	2819	4363	3858	3769
CNAG_00607	2861	1435	1207	1315	1465	1771	1882	1968	1473	3121	1007	1058	1593	2408	1858	2188	2447	1731
CNAG_00608	3170	2707	2540	787	978	857	617	814	699	3668	1942	2303	956	1567	886	918	928	805
CNAG_00609	2633	2088	1584	550	1241	854	1582	1644	1566	4031	1446	926	1302	2600	1410	1925	2174	1954
CNAG_07370	28	50	22	54	64	202	150	185	264	65	44	28	142	224	400	187	219	328
CNAG_07956	4293	4392	3013	4252	5131	2794	10935	9201	5015	4945	3479	2234	4675	6551	3422	9102	7934	5272
CNAG_07957	3043	2422	1779	741	1152	1038	1629	1828	1809	3358	1761	1917	1195	1978	1457	2049	2223	2018
CNAG_00612	1057	1149	792	2610	2759	1389	4186	3243	2314	1681	1124	602	3228	4332	2046	4017	3307	2615
CNAG_00613	1435	843	828	29	75	202	48	49	101	1788	679	1516	75	292	272	74	143	286
CNAG_00615	478	435	276	848	1229	737	982	1029	693	528	423	210	1060	1387	806	971	933	601
CNAG_00614	0	0	0	0	0	0	0	0	0	0	0	0	0	0	0	0	0	0
CNAG_07372	2922	3448	3781	5704	5177	3872	7033	6382	5750	3974	2759	2603	6164	7956	5065	6750	5622	5258
CNAG_00619	1160	1304	797	1382	1802	1458	3038	2761	1758	1549	1069	884	1480	2261	1433	3247	2834	2041
CNAG_07373	54058	35111	17288	2933	4791	3357	4030	6657	4457	70842	30370	25521	5019	8438	4703	4776	8541	7420
CNAG_07374	1924	1517	1138	320	768	762	1208	1234	1064	2044	1120	1345	600	1321	994	1529	1573	1165
CNAG_00622	7383	7077	5570	4861	5839	2910	17274	13404	7125	9503	5796	5564	4472	7090	3458	12530	9504	6782
CNAG_00623	1598	2438	2166	4184	5163	3369	3486	3707	3027	2466	2095	1479	4420	6486	4097	3494	3279	3093
CNAG_12084	4	1	8	5	6	31	19	31	23	4	10	4	17	22	93	30	28	23
CNAG_00624	2745	3040	3612	2896	3542	3060	4321	4064	3712	3214	2065	1968	3498	4667	3305	4066	3965	3692
CNAG_00625	3904	4871	3943	6829	8673	4201	12588	11490	5598	5774	3947	2073	10325	13708	5928	11320	11884	5954
CNAG_00626	11090	21079	24064	22524	24665	13127	14951	16054	19154	17994	14541	22835	25598	30035	15551	15005	12780	18760
CNAG_00627	33	124	86	261	568	433	246	221	447	181	104	112	985	1421	1541	299	383	619
CNAG_00628	584	602	772	1187	1638	2794	969	903	424	1103	521	926	1480	2441	3382	1413	1333	833
CNAG_07375	4079	5454	3469	7878	9132	4906	11912	10610	6417	5810	5067	2581	9326	11866	6133	9588	9504	6566
CNAG_07376	3822	3484	3191	3156	4589	2881	4067	4210	3834	5249	2804	1949	3774	5472	3837	4269	4171	3512
CNAG_12085	3	0	0	2	0	4	5	5	1	2	1	3	3	8	17	2	6	6
CNAG_07377	7650	7425	5699	8566	10483	5476	15793	14547	7984	11168	7369	6224	11658	15468	7350	12567	14079	7613
CNAG_00632	3443	3852	4290	3001	4530	3734	7082	8939	7791	4096	2632	1622	3643	5268	4732	6234	7268	5712
CNAG_00633	5052	3566	2474	1811	3031	2198	2481	3373	2585	6185	3156	2564	3098	4745	2817	2846	4120	3100
CNAG_00634	3788	3391	2557	4386	5715	3670	4607	4780	3027	4048	2655	1715	4151	6118	3706	4136	4630	3064
CNAG_00635	7149	6182	3838	9585	12872	6728	14416	14628	7041	9811	5975	2049	13611	18462	8511	12194	13413	7868
CNAG_00636	2167	2049	1823	2000	1592	1299	4124	4281	2226	2444	1594	786	2263	2912	1310	3305	3650	2288
CNAG_00637	110	828	1264	14073	18794	25636	4881	7181	4000	257	734	1853	6384	7179	10291	5857	7157	3912
CNAG_00638	1563	3208	3713	4473	4689	2087	5192	4056	5248	2499	2502	6691	5788	7099	2184	4725	3943	4138
CNAG_00639	1995	1884	2242	1657	2062	2750	9063	9342	14522	2410	1355	1045	1837	2518	2179	8380	8080	10993
CNAG_00640	187506	173376	148131	12808	17687	13188	7184	7797	9660	196144	99277	158713	12660	19065	13010	7739	8583	12041
CNAG_00641	8853	8444	5899	7729	9762	6267	14617	11992	6295	10790	7338	4800	9808	14141	6914	13323	12097	6685
CNAG_07958	144	254	309	161	345	320	134	334	358	288	189	224	365	580	508	212	525	473
CNAG_00642	1550	1936	1471	2429	3627	1962	3538	4207	2185	3318	1903	1113	4142	6510	3321	3636	4911	2981
CNAG_12086	53	50	47	20	54	238	50	77	128	69	24	44	21	64	188	72	152	192
CNAG_00643	2656	1715	1000	710	1352	773	1305	1822	1030	2493	1198	838	1037	1600	1045	1663	2031	1379
CNAG_00644	1843	2503	1526	3089	4128	1991	3461	4048	2783	2287	1767	1095	3703	5122	2640	3058	3761	2941
CNAG_00645	1004	1201	1076	1565	2001	1836	1456	1633	1914	1274	825	706	1700	2270	2173	1423	1608	2120
CNAG_07959	3089	2259	2227	2994	2712	2803	5388	4484	2944	4151	1815	1557	4167	4048	3232	4544	3908	2818
CNAG_00647	1828	981	1146	1634	2182	2286	2726	4064	3667	1599	475	411	1962	2569	2702	2485	3358	4810
CNAG_00648	851	2410	2360	2208	3772	3447	2222	3353	3675	1379	1645	1970	2846	3274	2883	2392	3424	3738
CNAG_00649	15783	15198	9630	7891	11669	4536	21420	16991	10034	21508	13317	10314	7178	11697	5057	17333	13370	10816
CNAG_00650	2390	2552	1597	2959	3456	1759	8885	7159	3959	3191	2247	1184	3942	5698	2127	7725	7505	4283
CNAG_00651	354	473	459	12227	10555	5851	6603	4285	3866	851	656	267	14303	14442	6486	6490	4511	3666
CNAG_00652	1007	1281	1192	2797	2740	2664	4121	3782	3587	1696	1077	841	3736	5853	3979	4089	4482	4934
CNAG_00653	210	324	260	654	727	713	761	987	816	702	339	105	1632	2138	1604	1058	1566	1470
CNAG_00654	304	719	534	145	135	157	2503	1925	1303	1244	1264	634	447	484	349	2373	2247	1790
CNAG_00655	68686	68522	64612	3114	5890	5536	2546	3274	3933	66890	35899	73663	3437	6209	5134	3686	3871	5491
CNAG_00656	151933	146298	113846	8958	14599	11598	9759	9605	9344	154506	85057	122704	9532	16282	10117	11422	12016	11095
CNAG_00657	0	0	0	0	0	0	0	0	0	0	0	0	0	0	0	0	0	0
CNAG_00658	1233	1234	1087	2011	2399	1652	2856	2856	2104	1368	937	589	2192	3040	2150	2476	2813	2115
CNAG_00659	307	350	393	341	458	637	867	635	544	391	206	289	381	741	598	857	686	728
CNAG_00660	1114	1198	808	2334	2121	1670	4078	3467	2173	1620	934	638	3030	3777	1864	3629	3661	2171
CNAG_00661	1865	1807	1334	2074	1838	1410	6328	4479	2081	2460	1504	1207	3018	3181	1645	5304	4272	2023
CNAG_00662	2212	2698	3406	4242	5099	4283	5736	5216	3267	3029	1979	2077	4493	5730	4584	5086	4171	3114
CNAG_00663	1843	2577	3463	4503	5847	5908	6286	4853	5364	2237	1995	1723	5579	7394	6893	5496	4684	5075
CNAG_00664	36	56	53	166	213	132	329	233	234	287	140	101	792	834	482	830	661	411
CNAG_00665	9017	9757	6606	6922	9124	4999	9271	8609	4921	11414	7719	6339	8371	11553	6492	8714	8125	5600
CNAG_00666	8246	6720	4114	4355	6373	3432	7769	8082	3625	11450	6482	3909	6598	9180	4810	7543	8967	4882
CNAG_00667	1960	2195	1766	2524	2531	1803	7173	4932	3344	2810	1924	1147	3090	4018	2481	6216	4560	2807
CNAG_00668	7514	10722	10139	7929	18801	20207	14677	15385	13730	10806	12042	6671	12204	21987	29998	15625	14997	14974
CNAG_00669	1819	1322	1221	360	821	553	539	637	515	2287	1065	1375	638	1268	748	874	955	653
CNAG_00670	852	636	346	351	500	312	1409	1473	825	902	490	140	566	1075	577	1388	1566	836
CNAG_00671	3453	4182	3480	3986	4261	3970	8484	6828	5048	4622	3392	2255	5630	6916	4535	8001	6668	4994
CNAG_00672	87834	84881	75555	4699	7117	6636	4805	4979	5287	90513	47168	80046	4553	7596	6183	6278	6283	6556
CNAG_00673	4529	5523	5481	4663	6483	3810	4505	4158	3328	5404	3904	3878	4470	7093	3976	4323	3565	3351
CNAG_00674	4147	2090	2739	4895	7225	5221	14563	17797	10888	8655	2599	905	10564	15203	9821	18106	21755	10947
CNAG_00675	1640	1631	2035	2622	4492	3673	3868	5812	3102	2269	1301	1890	2990	4816	2442	3682	5428	2613
CNAG_00676	1048	1197	1640	1548	2532	2274	1448	1951	1899	1507	792	937	1554	2520	1637	1500	1719	1642
CNAG_12087	533	376	432	321	438	342	817	1098	818	645	169	256	542	779	525	848	1050	911
CNAG_00677	1580	1352	1245	545	465	328	1449	1933	980	2302	985	857	795	1550	895	1429	1901	859
CNAG_00678	5872	5798	8130	24470	30249	14777	8028	9869	8534	6535	3222	5070	14663	21937	11429	7452	7665	7264
CNAG_00679	156	192	73	114636	135333	311739	1228	1474	2871	137	94	42	2262	3149	4372	1094	1490	2528
CNAG_00680	1977	1417	1673	674	517	1102	2807	2178	1819	2990	1102	1190	1672	1936	1653	2611	2307	1659
CNAG_00681	1833	1751	1414	1153	829	1012	3601	3053	1615	3001	1351	1259	1992	2248	1476	2990	3040	1459
CNAG_12088	5	1	4	7	3	10	38	26	12	25	0	1	14	17	17	23	20	16
CNAG_12089	7	0	2	4	3	18	36	20	27	8	4	2	17	21	19	31	26	33
CNAG_12090	0	0	1	1	6	1	0	3	0	0	0	1	0	1	3	2	0	0
CNAG_00682	4986	7296	6032	10156	15559	5392	13563	13168	8737	7340	6582	2885	12544	18886	6329	11534	12957	9667
CNAG_00683	2357	3256	2331	4677	3993	3045	8684	6718	4019	2999	2325	1842	5200	5679	3557	7018	5955	4210
CNAG_00684	4357	5869	7108	3715	5900	4681	2622	2811	4287	6363	3862	5935	4194	6839	5005	2907	2775	4087
CNAG_00685	4174	4867	3363	4063	5811	3396	7575	7011	4785	5014	3856	3077	4641	7099	3384	7191	6679	5180
CNAG_00686	9075	42012	46474	23609	24520	23200	12768	16964	48174	21778	37883	66960	37402	33607	27223	17951	17453	68225
CNAG_00687	1727	1525	1054	1399	997	674	4769	3405	1346	2407	1649	625	2521	2600	1049	4257	3890	1875
CNAG_00688	1078	1208	1585	3223	3453	2745	2493	2682	3310	1689	933	946	2854	4104	3098	2824	3009	3094
CNAG_00689	1595	1665	2025	10168	9739	5621	9294	10008	9262	2983	1565	1153	9421	11279	6308	8925	8877	7758
CNAG_00690	3542	3944	3099	1513	2481	1701	3464	3232	2324	3968	2901	2952	2313	3531	2385	3801	3867	2361
CNAG_00691	1604	3100	1721	3591	6370	3601	3786	5562	3522	1906	2023	1051	3527	5368	2947	3630	4665	3293
CNAG_00692	503	904	929	1005	1264	982	1936	1569	1206	822	575	615	1306	2113	1044	1706	1749	1236
CNAG_12091	23	29	34	55	74	99	104	67	67	62	34	25	79	126	240	94	116	162
CNAG_00693	2503	2779	2034	2847	3339	1880	5224	4171	2714	2976	2307	1080	3530	4855	2400	3931	3838	2735
CNAG_10016	0	0	0	0	0	0	1	0	1	0	0	0	0	0	0	0	0	4
CNAG_00694	9767	11078	8939	9309	11123	5868	15044	12159	7659	12573	8833	7379	11047	14946	7107	14780	11798	7553
CNAG_00695	1298	1691	1426	2939	3584	2737	4328	3560	2745	2111	1430	1061	3066	4430	3184	3959	3313	2934
CNAG_00696	1152	3454	2527	19531	29852	15660	10703	10800	8818	3082	3666	1389	18590	28018	16468	11493	9938	8360
CNAG_00697	9060	9774	8735	3184	3121	2556	12323	11137	6614	10731	5500	6272	3732	4388	2621	10284	9411	6159
CNAG_00698	3302	2096	2020	5661	5548	4004	9370	10016	6677	4030	1489	876	6195	8196	5176	9497	9686	5708
CNAG_00699	250	519	320	633	790	413	2384	4149	568	732	553	483	1067	1550	935	1709	3438	1013
CNAG_12092	116	187	239	109	348	470	236	402	490	247	159	194	319	737	1191	353	573	651
CNAG_00700	29383	18621	18991	4809	7921	4594	2656	3574	3298	29908	11784	12232	6400	10967	4853	3064	3765	3803
CNAG_00701	4984	3350	3243	1146	1328	1578	5573	8067	4164	6525	2353	2939	2394	3174	2079	6687	7279	3599
CNAG_12093	684	445	372	141	325	365	112	271	282	1112	477	764	546	835	1424	270	462	645
CNAG_07380	0	2	0	7	7	2	12	9	3	3	0	0	2	10	14	20	29	15
CNAG_00702	3787	2397	2318	2963	3477	3757	5706	9205	4618	4593	1913	2008	4523	5619	4719	5634	8244	5485
CNAG_00703	42553	47267	47838	3957	6406	6185	3309	3673	4838	53658	24220	49054	4108	6683	5090	3918	4490	6347
CNAG_00704	2280	2560	1971	3823	4641	2258	6167	6060	3566	3394	2227	889	5148	6810	3264	5492	6271	4255
CNAG_00705	5279	6200	5741	2941	4554	3666	3966	4409	3412	6415	4517	4836	3808	6045	3760	4202	4264	3348
CNAG_00706	2670	1519	1167	312	860	685	419	881	687	3034	1130	1133	775	1483	827	693	1329	998
CNAG_00707	2047	1670	2046	846	1119	859	498	954	1152	3954	1726	2929	1156	1693	1217	945	1179	1761
CNAG_00708	3115	3109	3026	2140	3191	2619	4403	4430	3248	3972	2224	2093	2841	4553	3010	4469	3910	3258
CNAG_00709	1888	2312	1815	2754	2167	1593	5327	4828	2542	2447	1813	1553	3261	3822	1250	4668	3979	2613
CNAG_00710	1726	1944	2637	5368	4604	3646	10464	7252	6665	2738	1659	2020	6249	6739	3290	8323	5346	4346
CNAG_00711	357	861	1865	6266	7536	7150	2763	3861	5203	1316	817	904	6430	7544	7236	3673	3775	5192
CNAG_00712	1579	1691	1302	1932	1943	1124	4520	3828	3020	1997	1301	762	2427	3268	1744	4759	4067	3293
CNAG_00713	3644	5015	4582	6205	8066	4611	7016	6613	4661	5041	4059	3021	6749	9465	4799	6359	5719	4506
CNAG_00714	1022	992	1020	934	902	991	3263	2316	1986	1498	926	872	1485	2021	1218	3151	2330	1846
CNAG_00715	2189	2690	4161	1229	2141	2165	655	831	1323	2006	1302	3429	1276	1794	2817	619	649	1241
CNAG_00716	29034	29135	34341	10307	17183	19017	8236	12458	14966	31315	16720	40344	12342	15199	25336	10005	11087	14795
CNAG_00717	1118	2252	1881	3661	3964	3548	3472	3904	3292	1178	1319	836	3747	4517	3029	3173	3629	2960
CNAG_00718	2848	3532	2490	4388	4655	2766	5487	5527	3536	3524	2897	1574	4747	5964	3084	4591	4966	3897
CNAG_00719	5212	4580	2894	1739	2249	1823	2154	3047	2367	5424	3107	3756	2064	3326	1994	2028	2908	2598
CNAG_00720	1856	1890	2041	3060	2258	2130	5934	7640	5679	2068	1185	746	3359	3645	2386	4970	6548	5645
CNAG_00721	7363	7174	5347	4852	5619	3844	5573	7960	5185	7989	4877	3315	5638	7534	4413	4813	6502	5024
CNAG_00722	3336	3501	2904	1151	1674	1522	897	1173	1096	3524	1995	2715	1218	1932	1673	932	1163	1074
CNAG_00723	290	101	109	1209	1488	1203	822	1117	867	408	67	47	1613	2170	1569	1112	1292	1100
CNAG_07381	2834	1956	1297	694	1212	946	1307	1551	970	3336	1425	1276	1470	2621	1465	1794	2028	1427
CNAG_07382	9908	8366	5054	2347	3844	3031	3491	3953	2469	10404	5930	6649	2860	5042	3416	4151	4358	2698
CNAG_12094	90	74	57	36	32	55	30	72	61	95	51	130	70	47	86	24	71	55
CNAG_00726	3	2	2	342	95	117	35	29	32	20	3	14	855	459	935	79	83	54
CNAG_12095	32	12	17	92	139	124	72	74	123	109	18	25	286	390	286	148	171	189
CNAG_00727	998	6326	7883	3602	2927	3715	7321	5536	5272	1405	3704	7453	4242	4566	4086	5795	4070	4296
CNAG_12096	0	5	15	6	15	33	30	11	19	9	5	11	25	29	163	15	24	37
CNAG_00728	304	385	586	1840	1793	3773	12922	4649	9684	690	386	264	2500	3091	3760	9039	3462	5809
CNAG_12097	23	49	47	37	28	107	97	87	114	66	30	35	164	157	231	119	199	172
CNAG_00729	0	0	0	0	0	0	0	0	0	0	0	0	0	0	0	0	0	0
CNAG_00730	10287	7908	9776	8102	9227	5765	26031	24826	20664	12867	6689	12332	14855	16501	10161	21165	21268	22297
CNAG_00732	2449	12737	10107	3821	2422	5763	4394	2840	4123	4179	11534	10322	5954	4553	9277	4618	3134	3958
CNAG_12098	2	28	9	2	6	23	11	5	12	16	33	40	18	27	146	28	22	24
CNAG_12099	2	3	9	13	8	27	22	13	29	26	14	13	32	39	95	41	50	64
CNAG_12100	39	25	13	23	26	75	23	72	71	128	39	46	63	121	329	58	203	239
CNAG_00733	3458	2406	2225	1262	2014	1677	3513	3317	2334	4436	1798	1778	1834	3400	1957	3744	3418	2112
CNAG_00734	1285	1038	1216	483	819	661	632	677	720	1447	681	1012	587	1018	817	756	735	647
CNAG_00735	60	91	135	10683	17139	15127	4436	4948	906	119	117	1306	12568	12953	10933	6370	5059	896
CNAG_00736	2137	2703	2564	4422	5107	2812	6927	5490	3990	3298	2366	1123	5419	6937	3123	6251	4887	3696
CNAG_00737	1979	1842	1664	3200	3414	2081	4257	3261	2405	2994	1518	980	4557	4700	3410	3749	3513	2757
CNAG_12101	17	37	49	30	21	130	61	74	165	30	64	28	148	207	529	61	88	299
CNAG_10017	0	0	0	1	2	111	0	0	0	0	0	0	0	8	22	0	4	2
CNAG_00738	169	59	84	341	459	317	691	745	526	378	65	34	564	861	567	893	958	649
CNAG_00739	2509	3669	3144	3597	4273	2568	3756	4291	3070	3856	2658	2151	4038	6432	3090	3529	3995	2676
CNAG_00740	6789	6323	4718	5601	5809	3021	16205	9646	3765	10223	6342	2886	7599	9237	4658	14399	10775	4542
CNAG_00741	21697	21494	19792	20830	22814	8776	22127	26072	19907	26363	16050	16554	20980	28021	9368	21885	24472	20012
CNAG_00742	4084	3880	2865	4508	5213	3042	7287	7077	4307	4863	3126	1615	5986	7364	3744	6782	5832	4584
CNAG_00743	7949	5400	3700	1672	2454	1252	5474	5328	2599	9463	3978	5389	1780	2784	1335	4363	4823	3398
CNAG_00744	1619	1915	2323	1031	1403	1001	2923	3204	3183	2581	1438	502	1320	2344	1594	2898	3062	2866
CNAG_12102	12	31	80	17	29	93	34	47	100	13	28	55	32	60	248	56	65	195
CNAG_12103	3	21	273	22	10	93	36	35	65	5	15	158	37	56	182	43	61	94
CNAG_00745	4114	6464	12969	17171	15954	17456	23287	16114	12228	5628	5315	6710	19111	21296	21348	18760	12906	9426
CNAG_12104	0	0	0	0	0	0	0	0	0	0	0	0	0	0	0	0	0	0
CNAG_00746	8767	9988	8348	6407	8118	4997	9296	11151	7773	9747	6644	4337	6740	10300	5470	8236	9181	6491
CNAG_00747	13266	14982	15444	11680	15015	29989	18417	15361	17287	15271	9490	17364	11818	16319	31384	19429	12235	12492
CNAG_00748	557	513	501	921	1270	891	1247	1292	1046	911	484	368	1107	1790	924	1266	1385	1107
CNAG_12105	15	1	19	7	8	20	40	42	44	44	5	3	34	39	38	40	68	57
CNAG_12106	0	0	0	0	0	0	0	0	0	0	0	0	0	0	0	0	0	0
CNAG_12107	43	54	62	79	70	194	286	196	357	75	27	27	113	210	312	217	172	318
CNAG_00749	0	0	0	0	0	0	0	0	0	0	0	0	0	0	0	0	0	0
CNAG_00750	1530	728	791	1345	1814	2058	1650	2150	1521	1523	340	314	1317	1947	1958	1309	1603	1236
CNAG_12108	33	30	27	136	316	250	92	125	107	76	32	12	192	425	260	100	192	96
CNAG_00751	12	2	3	40	94	88	16	39	30	25	11	12	103	137	131	19	54	45
CNAG_12109	3	18	23	4	2	30	13	25	9	19	19	24	28	37	91	18	43	22
CNAG_00752	709	1054	650	168	399	123	366	834	350	972	808	451	314	577	189	483	925	343
CNAG_00753	2618	2928	2340	3500	4150	2229	5318	5075	3302	3232	2701	1506	4018	5384	2472	4933	4920	2775
CNAG_00754	16312	13785	8703	2931	4020	2685	3885	5288	3793	18275	10203	11620	4127	6031	3446	4490	5499	4612
CNAG_00755	1005	710	648	1338	1421	954	2540	2479	1450	1346	627	195	2045	2735	1385	2759	2699	1751
CNAG_00756	586	779	866	1297	1551	1345	1682	1710	1833	787	572	732	1430	1939	1577	1408	1458	1443
CNAG_00757	2735	4069	2715	6010	6430	4180	8950	7613	4458	4086	3982	2436	8183	9408	5201	7993	7964	4904
CNAG_12110	77	48	44	129	105	200	333	260	273	186	51	54	194	207	559	475	512	428
CNAG_00758	6061	3906	3741	1389	1239	1146	1932	2385	2234	4054	2133	562	2041	2491	2142	2239	2914	2355
CNAG_00759	52	26	37	146	194	136	114	157	131	64	31	7	214	312	220	162	198	184
CNAG_00760	5450	4136	4384	4297	4741	1785	6905	6462	3334	6426	3264	1535	4547	6267	2270	5661	5843	3102
CNAG_00761	2177	2621	2702	2380	2526	2200	2205	2326	2503	2825	1874	1814	2773	3894	2640	2549	2390	2528
CNAG_00762	1370	787	578	176	395	528	725	1064	1037	1623	607	715	525	964	824	1091	1324	1425
CNAG_07960	561	630	662	1004	1317	1781	1188	1044	948	1129	725	536	1789	2379	1583	1632	1595	1079
CNAG_00764	3886	2545	1428	328	711	966	856	1545	983	4482	2008	2304	878	1839	1160	1428	2464	1381
CNAG_00765	2081	2060	1429	9442	12941	8164	2703	4350	2089	3016	1996	536	8732	15059	4896	2539	3974	2172
CNAG_00766	621	1271	1792	2762	2774	2277	2278	2147	3441	1231	1456	1460	4921	5415	2388	2567	2206	2632
CNAG_12111	8	40	50	22	14	29	54	47	85	19	46	46	41	88	113	100	110	97
CNAG_00768	2685	3563	2475	4119	5733	3362	4907	5762	3399	3062	2469	1821	3907	5833	3560	4849	4812	3512
CNAG_00769	3284	4368	3448	4752	4843	3697	12793	11559	6408	3997	3444	1676	5631	7309	4271	10433	10354	7023
CNAG_00770	2785	3419	2738	2953	2601	2111	5408	4708	2993	3914	3144	1531	3592	4462	2058	4559	4753	3201
CNAG_00771	48962	46376	42650	3031	4276	4373	4804	4172	3976	57729	26862	46385	3148	4541	3884	4914	4953	5183
CNAG_00772	5323	6177	5223	9405	9229	4924	6166	6806	6512	5141	3687	4174	8531	9995	5366	5501	5301	6959
CNAG_12112	10	8	13	13	19	28	19	10	13	11	4	4	41	17	60	31	12	25
CNAG_00773	687	927	946	2453	2574	1974	4216	2806	1780	905	848	700	3106	3737	2219	3806	3036	1948
CNAG_00774	22025	13628	11517	1185	2945	1623	1663	4347	2043	34167	12406	8612	1986	3933	1723	1657	4081	2511
CNAG_00775	2530	1769	1694	209	619	410	414	529	499	2805	1281	1690	393	1176	654	503	865	798
CNAG_12113	149	220	298	63	94	245	52	106	236	324	203	116	186	315	702	111	191	504
CNAG_00776	71078	115948	104286	39276	74271	94707	31036	36956	55428	102222	96925	29157	50397	77161	119203	33930	33385	57431
CNAG_00777	6670	7657	4645	17197	23179	10489	13501	12119	6288	8427	7314	3570	15902	19979	8552	10964	10983	7013
CNAG_00778	2620	3127	2404	11126	12128	5285	15688	14950	7972	3459	2337	969	10577	13553	4975	12723	12897	8095
CNAG_00779	60161	57405	39575	4109	5875	5200	3215	3163	3242	70807	32432	55800	4276	6343	4043	3944	3947	4470
CNAG_00780	1327	1350	1168	1184	931	703	3743	3286	1818	1741	1324	549	1858	2087	908	3160	3283	2253
CNAG_00781	1843	2133	2413	1012	1174	1024	1419	1590	1482	2241	1447	1909	1093	1805	1144	1661	1443	1468
CNAG_00782	1508	1185	1357	2179	2568	1339	4650	3677	2736	2301	915	506	3142	4092	1988	4110	3854	2811
CNAG_00783	1393	1622	1667	1968	2137	2494	1900	1770	2034	2022	1307	1120	2149	3093	2315	1989	2011	1854
CNAG_00785	73967	53338	31698	4519	8843	8037	8064	13355	11983	76727	34948	43939	5968	11711	9129	9091	13931	16087
CNAG_00784	16	17	5	5	18	17	15	24	29	28	6	6	12	25	25	19	20	29
CNAG_00786	836	704	1073	393	643	746	525	547	605	993	463	781	655	973	1041	585	748	762
CNAG_00787	1859	2101	1730	7098	7788	3759	8657	7154	3980	2868	2118	945	7482	9221	4084	6967	6380	3563
CNAG_00788	43831	28402	19773	4238	6631	4293	19323	16894	8058	45054	17989	16800	5993	9629	5291	14375	13513	6617
CNAG_00789	0	2	1	0	0	1	1	1	5	1	0	0	1	1	0	3	2	2
CNAG_12114	494	381	657	151	153	414	566	642	780	894	224	369	281	503	967	634	981	870
CNAG_00790	2424	4452	4144	3778	5523	2350	2702	3430	2757	2879	2885	2395	4360	6359	2790	3015	3084	2633
CNAG_00791	2570	1868	989	10403	12942	6953	23080	18858	6515	2885	1642	438	13026	15485	8888	21529	18340	6026
CNAG_12115	0	7	5	6	4	19	25	17	19	10	6	0	14	23	66	17	33	37
CNAG_00792	3570	3361	2230	5595	7465	2874	6488	6185	2904	5678	3716	2028	6716	9852	3663	5995	6654	3485
CNAG_12116	22	30	26	29	62	36	93	63	73	43	20	31	59	80	132	115	85	106
CNAG_00793	3710	2924	2273	1370	2138	1553	2072	2392	1645	4170	2085	2043	2073	2744	1704	2414	2491	1881
CNAG_00794	2169	2099	1975	1612	2483	1039	3171	4377	2716	2460	1417	625	1526	2847	1062	2934	3665	2517
CNAG_12117	70	66	92	193	345	330	882	618	1002	130	47	34	508	743	535	882	852	1239
CNAG_00795	3	0	1	5	3	8	27	11	8	2	0	3	12	9	33	21	12	28
CNAG_00796	1642	2030	2337	5480	5427	4411	6635	6606	6014	2649	1673	2193	6890	6908	5953	5887	6222	10623
CNAG_00797	17126	15557	15030	391662	254973	103030	21100	19853	11959	15103	8290	8534	122122	134952	46105	16261	15847	7914
CNAG_07961	79	105	77	541	629	2252	210	168	171	199	85	107	551	902	2695	338	327	261
CNAG_00798	43	52	78	108	96	147	295	346	705	157	84	43	285	429	503	406	417	849
CNAG_00799	38577	39152	22471	41777	27604	5131	55549	55620	23536	44512	36840	25433	42909	38301	7157	48208	47625	20779
CNAG_00800	499	573	1120	1140	1940	2120	382	358	1003	1055	529	583	2334	1961	2315	711	531	1158
CNAG_00801	121	197	204	577	713	886	1246	876	1248	283	141	81	688	893	1066	1394	1035	991
CNAG_00802	351	770	894	1740	1612	1630	3716	2674	2775	530	559	600	1951	2181	1767	3121	2453	2920
CNAG_00803	2481	3067	2323	5426	6805	4582	8979	8867	6723	3358	2294	1562	8000	11400	6353	8617	8453	6464
CNAG_00804	1835	2406	2154	1725	2096	1301	6541	5625	4006	2781	1912	1706	2623	3828	1805	6090	4735	3019
CNAG_00805	1445	943	1056	5007	5146	3762	5907	4434	2919	1583	659	444	5622	6708	4714	5096	4218	2673
CNAG_00806	6341	10110	12950	9703	16676	14766	3305	4663	8435	7923	5227	10309	10110	15537	14227	3138	3566	6891
CNAG_00807	1582	7119	4032	4211	5051	1856	5209	4929	4169	2817	6338	6112	6839	7777	2702	5831	5841	5100
CNAG_00808	3962	4517	6306	1907	2272	2581	2379	3948	4008	4333	2574	3648	2233	2808	2805	2509	3203	3455
CNAG_00809	13952	10381	5913	1907	2332	2270	9344	11636	7793	16438	8627	6290	3610	4137	3660	10969	13935	12453
CNAG_00810	2914	2920	2299	1887	2153	1465	4329	4125	2691	3599	2091	1753	2227	3329	1745	4544	4543	2634
CNAG_00811	3920	3412	2356	2255	3795	2032	3043	4713	2591	5982	2969	2811	2248	4086	2465	2903	3983	2820
CNAG_00812	4087	3615	2489	3656	4126	2599	6852	5896	3210	5129	3377	1722	5058	7445	3136	6679	6462	3639
CNAG_00814	536	554	957	1216	1099	1171	2101	2524	1533	1112	510	1287	1882	2951	2730	1977	3621	2717
CNAG_00813	34	83	233	51	43	163	114	214	139	57	79	1094	75	120	131	87	298	168
CNAG_00815	1826	2143	1736	461	1078	1212	2238	3858	2448	2715	1724	2566	1247	3287	2652	2969	4511	2707
CNAG_00816	1981	4438	5488	9201	10550	11523	10192	13530	16875	3163	2975	3523	10412	12793	17729	9262	11365	15205
CNAG_00817	838	735	578	881	1032	574	1297	1128	927	1034	577	377	1241	1783	683	1269	1528	1040
CNAG_00818	1272	532	599	912	908	897	6115	5102	3022	1527	365	92	1283	1692	991	5596	4523	2424
CNAG_00819	12204	11986	21515	1663	3061	5427	1362	1855	4459	12752	5158	22495	1776	2374	5307	1202	1627	4371
CNAG_00820	1951	1007	1345	1926	2225	1971	1445	1270	1002	2304	771	739	2344	2978	2368	1626	1581	1047
CNAG_00821	34915	30485	30559	2658	4437	4511	3079	3420	4240	33245	16395	34809	2565	4017	4144	3237	3571	5078
CNAG_12118	111	131	135	190	290	430	902	715	1861	122	89	93	418	521	781	1246	946	2670
CNAG_00822	8272	5922	4205	2645	3741	2682	2429	3374	2698	7777	3861	5001	2833	4375	2620	2904	3462	2970
CNAG_00823	860	711	826	1708	1808	1248	1735	1473	1451	1549	614	402	2683	3922	2436	1761	2237	1846
CNAG_00824	2500	2386	1871	4122	5121	3640	6555	5833	3569	3007	1913	1195	4271	6369	3787	5441	5046	3155
CNAG_10018	0	0	0	0	2	0	0	4	0	0	0	0	1	0	0	0	5	0
CNAG_12119	26	42	92	72	50	130	441	293	493	78	36	40	120	106	226	434	363	433
CNAG_00825	2092	2398	2261	2468	2698	2314	5884	4615	2824	2604	1836	1413	2886	3967	3016	4725	3946	2741
CNAG_00826	100	67	92	2837	2782	1673	496	336	493	469	250	171	2184	2234	1243	906	674	1068
CNAG_12120	2	7	2	32	23	18	8	13	18	13	10	5	32	29	14	23	24	29
CNAG_00827	32	22	12	6657	5508	5957	263	160	98	131	57	155	9353	8945	6696	1119	564	469
CNAG_00828	444	365	318	2707	1984	2674	3054	2215	1576	659	382	238	2587	3072	3104	2537	2365	1698
CNAG_00829	5136	6435	7323	9492	14181	7933	6608	10103	11418	5536	4053	3978	7998	13679	7061	6195	7704	9548
CNAG_00830	1420	1431	1130	3982	3938	2928	6428	4479	3537	1958	1250	597	4346	4794	3314	5598	4116	3934
CNAG_00831	2072	1445	1473	2750	3563	6078	2255	2762	2187	2700	1202	927	3698	4765	10676	2663	2778	2119
CNAG_00832	750	881	921	3252	3246	1969	4768	5422	5503	1206	885	470	4330	4463	2449	5102	5238	6318
CNAG_12122	70	68	132	155	209	249	298	362	363	201	61	27	505	672	610	386	458	561
CNAG_00833	66	103	56	100	219	267	80	115	199	160	99	31	180	377	400	166	178	205
CNAG_00834	2517	41364	31236	2098	3980	2971	704	770	5863	6617	40374	21387	6489	7077	3576	1168	977	7589
CNAG_00835	883	820	755	1294	1938	1316	1888	2005	2019	1382	587	410	1955	3090	1770	2336	2020	2234
CNAG_00836	1125	736	1089	1002	895	375	2824	3446	2187	1925	955	827	1538	1927	609	3230	3277	2131
CNAG_00837	1444	1244	1152	2712	2391	1473	5869	5011	2823	1810	1025	457	2761	3513	1451	4656	4688	2656
CNAG_00838	337	545	313	1035	1514	1219	917	1133	608	564	461	284	969	1779	1281	994	1042	800
CNAG_00839	341	625	483	3447	2318	758	812	640	458	752	587	535	2029	2388	837	828	871	608
CNAG_00840	99	127	142	2652	2283	1738	377	393	250	443	261	250	1302	1597	942	848	773	491
CNAG_00841	1191	510	428	985	1184	1378	1636	1372	1175	1341	401	107	1115	1985	1342	1462	1560	1139
CNAG_07386	429	384	385	1722	1785	1507	965	1072	582	520	274	138	1108	1641	1094	1261	1546	781
CNAG_12123	0	0	2	1	7	25	7	1	5	3	2	0	11	10	72	7	13	36
CNAG_00843	249	411	396	1684	1759	1041	634	519	583	688	477	474	1293	1875	1234	1234	1196	1284
CNAG_00844	9	10	8	3805	4055	2656	89	111	105	186	79	48	2753	4863	3613	1019	1300	663
CNAG_12124	1	1	0	0	2	0	3	0	2	0	0	0	2	2	1	6	16	12
CNAG_00845	3313	1683	1134	443	878	655	319	753	642	3154	1008	1430	703	1483	799	673	971	899
CNAG_00846	1200	726	657	378	719	574	610	845	615	1391	577	662	725	1410	775	1120	1277	867
CNAG_00847	1067	984	659	884	1346	965	1269	1094	1070	1380	708	678	1335	1991	1120	1472	1382	1266
CNAG_00848	9981	79097	11400	6624	7122	6911	2006	3603	29406	20224	104110	51056	42423	25550	15391	5967	5689	71273
CNAG_00849	427	1019	402	103	335	364	422	567	757	804	777	249	363	688	427	579	930	1112
CNAG_00850	158	539	511	3913	2352	1140	2459	1452	866	361	319	491	1878	1884	668	1836	1173	602
CNAG_12125	9	51	26	6	8	9	10	5	27	18	17	43	17	21	29	13	14	19
CNAG_00851	59	323	485	51	51	48	32	44	198	149	181	504	92	84	104	89	73	210
CNAG_00852	2578	2530	2081	1732	1763	1009	5316	4743	3278	3177	1761	858	1873	2510	1504	4477	4471	3452
CNAG_00853	1929	1685	1677	649	782	694	1295	1448	1247	2308	1196	1365	900	1535	833	1707	1662	1344
CNAG_00854	5750	6772	4569	995	1096	490	3687	4820	4660	8253	4204	5134	1510	2721	1054	4531	3896	3149
CNAG_10019	0	0	2	0	0	0	0	2	0	0	0	0	0	0	0	0	0	0
CNAG_00855	1268	1508	1231	3078	3416	2116	3213	3084	2268	1804	1251	536	3205	4186	2110	3052	3073	2285
CNAG_07387	900	414	340	440	558	804	1783	1274	660	1259	337	148	806	1280	1094	1862	2014	1087
CNAG_12126	0	5	2	0	0	2	0	0	0	8	4	38	6	8	23	1	13	0
CNAG_07388	0	0	0	0	0	2	0	0	0	1	2	5	1	1	3	0	1	0
CNAG_07389	2089	1700	1289	3964	5985	3417	3250	3490	2683	3302	1674	712	4136	7337	3610	4282	4516	3322
CNAG_12127	3	31	5	25	42	64	30	36	26	16	19	9	56	99	98	72	93	40
CNAG_07390	10	20	14	20	31	42	49	30	20	14	24	16	53	82	97	78	91	52
CNAG_07391	125	174	274	97	131	395	380	268	548	457	79	134	357	655	1196	811	596	845
CNAG_07392	627	671	993	593	872	862	649	848	1322	1053	752	755	1585	2327	3784	1067	1251	1747
CNAG_00858	2932	2186	2505	3834	6390	4900	4347	4000	4822	3818	1714	648	5611	9034	6928	4522	5351	5239
CNAG_00859	1986	1633	1112	2237	3086	2082	2420	2209	2093	3531	1849	546	2974	4819	2605	4293	4011	3996
CNAG_07393	113	127	194	127	109	345	318	287	514	862	404	412	795	651	1624	1685	1293	1964
CNAG_07394	90	74	67	88	71	227	103	105	208	180	68	80	283	147	876	347	240	533
CNAG_06802	1	4	6	11	0	25	14	7	24	59	21	8	84	25	154	75	57	118
CNAG_07459	339	182	219	521	607	1099	956	741	998	597	144	79	874	1008	1562	1252	873	1033
CNAG_06801	2098	1898	2325	2897	4819	4080	5372	5134	4221	3508	1362	1102	4113	6665	5320	5673	5151	4118
CNAG_12128	39	19	33	27	22	30	115	80	79	37	9	28	71	60	166	118	99	117
CNAG_06800	1309	14856	13812	461	388	1954	1407	2284	11404	2795	13155	28372	2333	1646	3469	2627	2621	17650
CNAG_06799	6814	6934	5357	2132	3225	3004	2893	3783	3207	7146	4419	5600	3080	4621	3183	3525	3997	3055
CNAG_06798	3987	2929	1801	517	1132	1008	605	1322	1201	4112	2254	2841	1084	2129	1492	1218	1793	1779
CNAG_06797	2475	2088	1853	3738	4757	2158	8257	6632	3609	3019	1845	1113	5024	7207	3538	7055	6388	3044
CNAG_06796	2349	2838	2260	2351	3646	2493	5271	4130	2780	2847	2109	2110	2734	4145	2925	5087	3902	2931
CNAG_06795	8341	8374	6759	4944	3501	1646	5623	7493	4228	8459	5585	3666	6202	6328	2530	4838	6176	3468
CNAG_06794	2183	2569	3890	2503	3610	4611	3622	2991	3111	2366	1736	3029	2915	4199	4572	3298	2858	2852
CNAG_06793	1716	1981	1574	2964	2232	1516	6433	5230	2856	2430	1822	510	4583	5069	2336	6561	5549	2789
CNAG_06792	2245	3390	3150	4520	5506	3461	2620	5114	4856	2837	2311	1515	4509	6628	4359	2205	3452	4079
CNAG_06791	678	4637	6100	3015	3679	4415	2771	2850	6267	1403	3603	6253	4877	5145	7997	2966	2762	6561
CNAG_06790	4467	5146	3725	8126	9536	4649	10396	9110	5192	5931	5064	2369	10357	13833	5808	9447	9298	5169
CNAG_07460	2654	2333	1637	2933	3322	2065	4155	3754	2826	3023	1810	1416	3087	4585	2972	4107	3952	2814
CNAG_06787	74	75	84	299	387	797	734	432	471	262	133	105	616	818	734	914	831	703
CNAG_06786	556	433	427	1308	1906	1355	2172	2072	1864	1169	553	272	1688	2785	2107	2308	2071	1925
CNAG_06785	667	995	696	1731	4778	1185	3975	4887	2931	920	952	163	2505	6204	1237	4384	5480	2401
CNAG_06784	3559	2440	2490	5130	10933	6310	6515	6176	7890	5107	2103	584	9030	15943	9451	7054	10502	8284
CNAG_12129	150	180	154	227	335	293	523	452	461	184	68	102	308	421	317	426	438	452
CNAG_06783	6	4	20	24	27	22	38	39	47	12	3	15	34	49	55	27	47	46
CNAG_06782	3653	5872	5952	5689	7624	7368	4666	4863	8982	4741	4332	1694	7055	9161	9128	4924	4483	8092
CNAG_06781	1066	2349	3677	1889	2333	1943	2204	1981	2500	1574	1428	3166	2096	2998	2046	2419	2062	2403
CNAG_07461	4	1	2	4	7	8	25	17	26	23	11	2	79	95	92	87	105	96
CNAG_06780	2033	1288	1356	3121	6709	3925	3959	3818	5068	3004	1175	304	5495	9942	5846	4323	6614	5281
CNAG_12130	47	49	48	98	197	452	120	215	262	96	68	34	176	360	530	151	349	528
CNAG_06779	2766	3226	3288	1259	1706	1827	1983	2598	2052	3097	1755	3032	1672	1990	2183	1982	2050	1912
CNAG_06778	6684	6263	5231	5533	6848	4541	6510	7404	5684	8057	5035	2808	6458	9208	4718	6010	6895	5807
CNAG_06777	130	346	187	2301	2717	3870	5193	4877	1094	542	481	347	3219	3417	3061	6703	5892	1372
CNAG_06776	346	332	307	5716	1595	4168	13548	3984	1230	666	211	188	1474	1780	1295	16929	4837	1741
CNAG_06775	5658	5847	4203	2671	3290	2608	2461	2790	2339	5757	3789	4673	2662	3964	2816	2287	2666	2323
CNAG_06774	2320	1268	917	83	460	463	207	527	494	2308	960	1222	391	831	680	484	716	622
CNAG_07462	88	43	43	55	79	137	73	119	259	145	20	28	168	335	372	209	243	257
CNAG_06773	12314	13555	9846	18752	23177	10804	19812	17196	12209	17314	12565	9256	20083	30280	12269	18814	16596	13182
CNAG_06772	2938	3366	2157	3278	3653	2825	7316	6387	4768	3258	2172	2020	2841	4373	2968	6461	5875	5851
CNAG_10020	0	0	2	0	0	0	0	1	0	0	0	1	0	0	0	0	0	0
CNAG_06771	252	1450	1280	687	687	862	1561	1213	1946	774	1415	1275	1037	1317	1088	1933	1482	2243
CNAG_06770	50725	116995	99424	23861	35684	89046	24204	27870	38929	80035	89870	128870	31411	38838	92125	25561	23070	37242
CNAG_06769	2766	2614	1473	2561	3312	1586	4214	3887	2417	3610	2403	982	3691	5294	2753	4281	4190	2806
CNAG_06767	17795	18073	20491	9683	14373	11322	4509	7041	8845	20542	11320	20539	10159	14620	13141	4823	5503	7892
CNAG_06766	5030	2920	1662	478	1306	1316	665	1012	1103	5875	2546	2669	1410	2685	1576	1114	1583	1575
CNAG_12131	4	8	8	13	32	72	10	16	28	6	2	2	40	101	206	30	68	84
CNAG_12132	3	1	3	10	14	63	13	13	19	18	4	4	41	59	127	18	38	40
CNAG_07962	70	33	130	190	153	912	262	305	247	97	17	64	242	367	1098	352	520	392
CNAG_12133	0	7	2	4	5	2	0	4	5	2	6	5	2	10	19	5	3	2
CNAG_06765	3474	3637	2583	6172	7101	3508	14292	11259	4306	4707	2632	1569	5193	7769	3717	10518	9044	3809
CNAG_06764	5088	5526	4816	4049	5009	3874	12461	10540	5829	6155	3882	4162	5141	7505	3941	10907	8353	4277
CNAG_06763	1747	1366	930	1437	1665	1859	2417	1887	1370	2326	1192	1062	2088	2888	1771	2555	2245	1535
CNAG_12134	138	81	147	33	62	142	76	111	144	267	112	161	112	192	523	156	251	258
CNAG_06762	3705	3158	2009	6300	6537	4617	23212	26794	8659	5805	2979	1124	7093	8887	5225	27830	30480	8021
CNAG_06761	490	298	263	121	225	233	824	843	461	1030	342	241	595	1122	1032	1370	1525	945
CNAG_06760	1208	1091	1107	1670	2317	1468	1870	2157	1352	2495	1038	802	2140	3489	2606	2405	2817	1551
CNAG_12135	82	69	79	178	117	282	393	402	416	105	65	84	270	312	627	447	564	521
CNAG_06759	978	3366	1934	2513	2786	3383	5195	4025	5218	2158	3034	3405	4068	4655	5108	4784	3662	5072
CNAG_06758	440	240	246	121	77	158	2041	2252	2173	624	281	328	285	339	637	1986	2841	3599
CNAG_12136	0	2	8	9	3	5	32	2	27	7	2	1	12	26	44	28	25	37
CNAG_06757	710	491	961	1256	1903	2051	1097	1249	1958	1187	372	499	1734	3115	3066	1106	1633	2455
CNAG_06756	1444	1206	746	510	923	745	984	1006	954	1650	706	776	714	1247	880	1083	1164	994
CNAG_12137	4	8	12	29	10	58	26	20	46	9	28	27	32	71	172	42	84	52
CNAG_06755	19230	17919	10939	5104	8065	3635	10811	10217	5193	23531	14636	13565	5859	10205	3634	9758	9480	5483
CNAG_06754	10083	11405	6506	9770	12095	5345	14355	11640	6368	12782	9358	5547	11259	15863	6205	12790	10408	5633
CNAG_06753	11055	11183	7271	6935	9697	5147	5871	8179	5603	12762	8461	6635	7344	11931	5268	5701	7464	4971
CNAG_12138	12	9	18	14	35	76	14	21	42	27	38	18	64	150	307	56	92	142
CNAG_06752	1590	306	414	1942	2154	2026	3704	3525	2363	2005	170	122	2432	3245	3384	3746	3865	2429
CNAG_06751	3863	2684	1865	2843	3839	3554	7080	6097	2762	5397	2432	1118	4153	5575	4381	7358	6669	2910
CNAG_06750	1152	1365	1288	2367	2657	2241	2889	3082	2760	1477	970	979	2776	3507	2808	2556	2746	2438
CNAG_12139	41	37	24	46	72	62	90	74	73	149	72	77	168	139	326	118	136	182
CNAG_12140	0	0	1	4	4	2	11	4	7	5	3	0	10	15	30	3	9	11
CNAG_06749	3804	2553	2527	3982	7530	5154	4327	4134	5802	4703	2186	541	6363	10655	7340	5019	6368	6031
CNAG_06748	4994	3844	2447	542	1735	1843	806	1173	1333	5582	2565	2904	1233	2582	2073	1221	1818	1888
CNAG_06747	30912	42006	44334	50996	28458	19230	46045	45211	42694	37996	25534	36613	47581	35613	18742	30664	38007	42122
CNAG_06746	33935	49189	42373	55941	32432	22973	77276	73592	47358	43933	30613	39201	63471	43849	21836	53748	63221	49720
CNAG_12141	33	82	87	163	79	127	223	187	248	60	29	57	188	307	273	177	304	295
CNAG_06745	37391	52930	67911	62425	32701	18261	99844	85554	59610	46850	31276	48406	56168	43414	18092	67263	80163	61619
CNAG_06744	2946	3058	1838	2645	3045	2019	6479	4639	2187	3338	2284	1689	3111	4621	2129	5190	4371	2385
CNAG_06743	225	454	653	646	708	307	986	626	343	750	578	671	1094	1319	605	1274	979	632
CNAG_06742	3522	2773	2034	556	1141	1272	1924	2409	1940	3916	2232	2442	1114	1879	1783	3028	3141	2980
CNAG_06741	4897	2693	1808	191	756	781	294	763	965	5059	2249	2864	745	1769	1179	682	1334	1537
CNAG_06740	4158	3454	2816	4362	6503	3568	7974	7630	4666	5086	3231	1346	5706	8755	4421	7322	7478	5004
CNAG_06739	5698	5389	4943	3469	4200	2876	8160	5673	3895	6604	3838	4455	4022	5379	3285	6263	5336	3736
CNAG_06738	3409	5157	3859	5018	6623	3592	8215	8430	5603	4798	3846	2738	5826	8474	4065	7479	7721	5324
CNAG_06737	2668	4602	3635	4417	5578	3140	13766	9562	6568	3622	3349	2693	5001	6578	3711	10805	8226	5690
CNAG_07463	3124	3043	1765	1040	1406	1544	3415	4382	2284	4639	2790	1615	1766	2679	2291	3142	4140	2260
CNAG_06734	1109	866	1091	287	430	667	482	743	970	1085	428	917	342	596	769	598	683	925
CNAG_06733	1348	2237	2766	4923	3619	2290	4896	4758	7222	2151	1906	2049	5884	5721	2654	5396	5454	8120
CNAG_06732	2853	4545	3598	6462	6438	3468	16762	14296	9691	4592	4028	2917	8545	10165	4839	13447	12119	9567
CNAG_06731	4	0	5	13	9	1	138	51	104	11	11	0	32	25	24	185	72	151
CNAG_12142	1	2	11	3	8	5	26	14	33	9	1	6	19	14	11	36	16	46
CNAG_06730	11750	13760	9853	22145	21704	14749	19763	18945	9677	14564	10629	7524	16013	18984	8920	16514	16391	9272
CNAG_06729	920	1040	1093	385	517	477	471	489	383	1190	585	1022	558	661	513	527	531	533
CNAG_06728	3336	4549	4114	3096	2952	1515	5915	6031	3652	5136	3916	1812	4774	6015	1970	5611	5759	3637
CNAG_06727	358	538	522	938	2239	1571	2349	2616	1878	807	513	260	2032	3378	3147	2598	2839	2010
CNAG_10021	0	0	0	0	0	0	0	0	1	0	0	0	0	0	0	0	0	0
CNAG_07963	13	14	20	27	39	61	41	69	81	47	30	12	59	76	207	107	100	191
CNAG_12143	4	14	2	3	5	6	3	3	10	20	18	19	15	5	6	10	26	19
CNAG_06726	912	1466	1013	2074	2125	1019	2845	2654	2116	1606	1308	619	2979	3697	1604	2915	2805	2316
CNAG_06725	1752	1454	1391	1484	1589	2186	2508	2148	1513	2156	1207	897	2010	2698	2305	2402	2395	1797
CNAG_06724	1264	1326	1123	1378	1208	1071	5805	5505	3101	1678	1213	567	2044	2544	1134	5235	5509	3751
CNAG_06723	9739	12660	13775	14599	16815	15939	14196	15779	13818	9878	6594	11210	14893	19348	21002	14885	12631	12562
CNAG_06722	170	318	317	846	821	781	3401	2683	2193	420	365	304	1193	1279	884	3681	2672	2627
CNAG_07464	5004	4628	4596	4473	2386	2216	10925	9168	4762	6138	3462	2360	6283	6053	2876	9679	8467	4489
CNAG_07465	1134	653	698	597	621	963	688	624	537	1274	479	325	772	1172	1103	837	862	479
CNAG_12144	4	2	0	13	12	18	73	74	55	10	2	0	22	40	31	67	81	120
CNAG_06719	964	653	681	1242	1341	1474	3494	2723	2747	1424	526	224	1771	2141	1855	3447	2597	2612
CNAG_06718	10	94	42	28	57	71	76	43	156	50	105	166	143	204	194	134	163	343
CNAG_06717	3941	3380	2365	2532	3430	1981	2555	3022	1998	4236	2270	1925	2815	4125	2444	2234	2535	1959
CNAG_06716	4950	5651	5020	3911	4739	3198	4109	4434	3099	5446	3538	3918	3963	5828	4225	4328	4112	3083
CNAG_06715	0	0	0	0	0	0	0	0	0	0	0	0	0	0	0	0	0	0
CNAG_06714	2402	2771	3356	2104	3366	2313	2357	2416	2560	2741	1815	1667	2067	3305	2233	2420	2071	2606
CNAG_06713	8198	5691	3996	3160	4975	2682	5519	6284	3830	9915	4857	3512	3949	6362	2855	5330	5723	3622
CNAG_06712	1657	2889	4464	7706	8899	6825	4247	7383	15287	2515	2029	3106	6744	8362	8316	4178	5048	13433
CNAG_06711	1512	1504	1980	2590	2913	2094	4727	4644	3193	1953	936	1158	2512	3382	2534	3917	3804	2458
CNAG_06710	2761	3473	3965	3174	3135	2963	3393	4106	3711	3402	2367	2896	3830	4176	3746	3445	3249	3069
CNAG_06709	1674	2068	1648	2580	3355	1642	3206	2869	1675	2005	1911	1049	3049	3909	1946	3216	3231	1667
CNAG_06708	952	807	816	358	362	247	990	989	724	1201	508	334	509	803	304	950	996	783
CNAG_06707	188	61	103	84	42	70	158	109	205	268	49	55	157	220	164	275	270	297
CNAG_06706	371	269	250	1692	2200	4746	1236	784	1412	591	305	279	416	628	1739	1358	1008	1197
CNAG_06705	191	58	92	310	288	577	241	233	386	272	46	55	415	630	780	296	417	463
CNAG_06704	453	205	345	412	427	637	802	684	747	613	123	163	566	710	935	873	888	803
CNAG_06703	2835	2055	2162	3743	6897	5091	4497	3926	5318	3522	1521	648	5570	9606	7908	4645	5431	5446
CNAG_07466	21313	34120	76548	29563	22429	34483	18072	21885	42991	23432	18010	37992	18584	31605	36115	29726	19174	19070
CNAG_10500	138857	237035	552470	225598	163277	257144	123380	158058	308110	147145	128119	207274	136009	250114	275907	242723	130730	123541
CNAG_12145	0	0	0	0	0	0	0	0	0	0	0	0	0	0	0	0	0	0
CNAG_10501	884	3142	2629	460	685	2142	791	1660	1654	1252	2627	5273	566	855	1962	932	1401	1822
CNAG_10502	51764	113135	239431	67689	49166	121053	30195	46261	138289	54205	60448	127894	52135	82989	145661	54373	39151	66035
CNAG_10503	3	1	3	13	5	5	22	13	79	10	3	6	54	29	39	85	59	142
CNAG_03595	4392	6842	7072	827	1834	1380	961	1748	2944	7650	7086	8173	2329	3620	2260	1230	2333	3709
CNAG_03596	11635	13676	16327	11910	15328	21518	14320	11598	10702	13381	9924	17835	13147	17704	19190	12581	9843	8608
CNAG_12146	4	11	7	19	13	126	54	28	65	10	6	13	22	50	196	38	61	22
CNAG_03597	69	52	105	182	211	503	184	206	464	240	46	70	432	585	845	290	376	518
CNAG_03598	5436	9673	7358	5243	7406	5119	5265	6573	5618	6458	7754	6363	5276	7905	4685	4556	6622	5086
CNAG_03599	485	689	1065	23391	12806	4693	1852	1572	891	1739	1084	1683	18192	12906	7249	2954	2590	1267
CNAG_03600	292	327	308	2791	2480	1789	2054	2569	1619	1006	711	331	4397	4929	3136	3647	4055	2523
CNAG_07964	3110	2401	2421	2801	2438	1487	10757	8834	3394	4944	2220	706	4760	5244	2083	9730	9809	3615
CNAG_03602	23177	11311	7588	2221	3601	3568	3286	3858	3691	22522	7145	6645	3171	4045	4287	4106	4802	5445
CNAG_03603	5051	2561	1667	191	544	587	180	352	366	5215	2005	2962	441	1024	965	285	627	829
CNAG_03604	1887	2576	1836	1609	2165	1539	2858	3141	2444	2270	1769	1745	2012	2963	2170	3003	2840	2314
CNAG_03605	1842	1490	1610	2970	4551	2148	5574	5077	2586	2221	1127	513	2781	4357	1539	4955	5453	2246
CNAG_03606	15781	16421	8461	5053	8785	4732	10281	12977	6168	20737	12610	10361	7114	10160	4727	9743	11892	6944
CNAG_03607	795	1141	882	1647	1864	1287	2722	2426	1623	1215	939	701	1610	2395	1523	2311	2297	1475
CNAG_03608	548	541	406	1104	1202	497	1617	1066	649	649	454	275	1056	1465	678	1386	1064	656
CNAG_03609	1239	3289	3055	2821	4230	2554	1849	1614	2339	2075	2437	3229	3365	4754	2552	2029	1643	2312
CNAG_03610	1667	2111	1684	2012	2688	1777	2977	3014	1990	2079	1536	1304	2146	3336	1573	2964	2861	2078
CNAG_07469	8397	8162	4745	5396	7816	2623	9304	8356	3364	11229	7692	4277	7208	10389	3793	8847	8671	4563
CNAG_12147	7	14	8	2	3	9	18	12	29	8	7	8	21	23	29	47	40	103
CNAG_03612	12940	12823	10576	7409	10039	5634	11880	10735	7967	15894	9342	10501	6236	9638	5031	9183	7773	7084
CNAG_03613	545	412	487	1107	1181	957	2173	1858	1419	716	260	155	1197	1737	1431	2171	1969	1494
CNAG_03614	23	35	28	108	148	205	189	121	278	80	35	10	192	229	467	198	166	309
CNAG_07470	3231	2476	2196	4750	4815	4939	10345	8547	8028	4517	1771	851	6021	7452	6532	9057	8282	7196
CNAG_12148	0	4	17	26	18	117	46	14	70	4	14	15	79	81	224	54	53	76
CNAG_03617	0	3	1	2	2	9	15	6	16	8	2	1	8	19	16	14	12	23
CNAG_03618	459	783	1636	3913	4589	4019	2465	2134	1617	1784	1114	2013	4187	5920	3208	3384	2586	1641
CNAG_03619	948	798	718	1531	1984	1331	2230	2681	2072	1208	598	237	1895	2809	1909	2257	2628	2300
CNAG_03620	3197	3856	2429	2464	3518	2342	5276	4415	3148	4044	3070	1909	3305	4796	2591	4277	4004	2916
CNAG_03621	39010	53058	47582	28044	41638	23388	10213	15387	20567	40629	31536	49845	22682	34305	20114	9517	12738	20979
CNAG_03622	3825	3888	3778	4901	5102	4013	10515	10164	8010	5603	3374	2024	8574	10701	6400	9540	10074	8066
CNAG_03623	1084	1562	2812	3599	5197	5475	5123	3649	2402	2006	1251	2049	3920	5098	4050	4967	3579	2110
CNAG_03624	8400	3761	2583	98	270	552	592	806	819	8871	2735	3980	285	817	854	686	1083	1296
CNAG_03625	1386	898	694	1853	2538	2792	3839	2729	2009	1905	1032	420	2733	3523	3120	3400	2865	1871
CNAG_03626	3960	5367	3641	8505	9128	3974	8698	7886	4782	5474	4172	2814	8550	11091	4484	6892	6852	4338
CNAG_03627	37060	54862	56482	56011	61695	38252	21058	27708	44017	41704	31616	59251	46403	59095	36230	19504	21489	40996
CNAG_03628	2973	4980	4398	5227	7960	3438	5822	5661	4999	4304	4269	3174	5726	9445	3744	5710	5705	4922
CNAG_03629	32634	33114	24961	26535	29776	16336	36061	38945	21156	41563	26097	24580	32972	40205	24309	34709	35941	22485
CNAG_03630	65	67	53	146	157	233	273	311	255	107	76	39	185	379	439	363	414	362
CNAG_03631	1263	3985	5192	3103	3794	1916	2369	3274	4426	2725	3456	5191	4956	5535	3219	2735	3199	4524
CNAG_03632	1950	2421	4008	1088	1608	1613	1894	2295	2560	2831	1705	2801	1533	1938	2085	1620	2054	2288
CNAG_03633	1142	759	584	1378	1853	1663	2536	2405	1378	1730	792	303	2181	2856	1892	2062	2244	1594
CNAG_03634	3168	1777	976	286	661	611	407	817	650	3059	1337	1855	536	1161	703	726	1145	959
CNAG_03635	25	9	9	102	96	131	83	112	86	127	34	19	279	478	438	81	249	218
CNAG_03636	1979	1618	1523	238	632	863	408	675	773	2428	1112	1812	516	1168	1081	514	739	1102
CNAG_03637	1479	1793	1997	4938	6292	2631	9266	8445	5615	2547	1828	920	5768	8738	2516	7795	7805	4633
CNAG_03638	3542	4707	5049	5909	8144	8620	18127	15775	9988	4834	3924	6330	8165	10787	9824	14605	13635	9440
CNAG_03639	526	524	847	1983	2666	1038	2128	2242	1788	1003	611	382	2035	3137	1004	2252	2199	1814
CNAG_07471	74	14	42	118	130	161	333	194	320	233	27	14	252	315	350	384	336	393
CNAG_03640	1705	1728	1799	1344	2096	1286	1454	1699	1478	2187	1236	1118	1924	2972	1891	1574	1720	1829
CNAG_07472	1249	1110	1298	1173	1437	1291	2003	1712	1842	1276	771	661	1345	1849	1482	1732	1384	1518
CNAG_03641	16841	16115	10302	4964	7855	5369	7043	8511	5138	17397	10950	12154	6289	9599	5535	6984	8241	5149
CNAG_03642	241	184	378	548	748	1196	262	215	583	446	217	187	988	1522	1589	342	312	704
CNAG_03643	157	131	268	432	521	1189	224	241	549	359	99	138	638	897	1431	240	313	613
CNAG_12149	5	2	10	5	10	41	7	9	21	19	0	10	48	38	179	25	21	47
CNAG_12150	2	2	3	6	6	26	28	19	38	8	2	7	3	7	42	40	42	60
CNAG_12151	1	9	6	2	6	28	10	28	30	2	5	2	15	24	61	17	43	44
CNAG_03644	214	232	168	672	2557	1327	2898	8260	1472	348	235	69	1125	2818	1869	2063	7084	892
CNAG_03645	17179	10220	6512	1217	2098	1763	1913	2778	2534	17681	7559	8820	1832	2970	2505	2087	3619	3957
CNAG_03646	1901	2077	1646	888	1261	1226	1577	1767	1476	2255	1420	1413	1286	2087	1395	1655	1767	1446
CNAG_03647	1810	1871	1114	272	621	566	303	601	420	1870	1126	1495	392	864	725	383	649	536
CNAG_03648	6338	8894	7001	11639	14428	5332	11617	12338	8073	8481	7389	3967	12760	17577	5805	9633	11404	9031
CNAG_03649	1371	1308	1059	606	789	856	1022	835	695	1836	899	1127	811	1206	1051	1132	1039	788
CNAG_03650	19	45	42	76	257	590	88	110	338	70	56	42	315	642	1571	246	272	976
CNAG_03651	1309	1809	1838	2397	3168	2570	4045	3909	3792	1656	1175	1044	2659	3777	2457	3113	2859	2598
CNAG_03652	910	1198	1237	1107	1204	1236	2042	1800	2453	1183	814	944	1290	1698	1499	1818	1653	1834
CNAG_03653	3385	2922	1868	1203	1576	1066	1373	1287	1032	3595	2355	2140	1824	2666	1223	1724	1831	1515
CNAG_12152	13	11	16	10	9	6	25	25	1	28	2	1	22	18	17	14	24	26
CNAG_03654	1826	1693	1810	2419	2017	1446	7941	7538	5048	2488	1661	701	3660	4132	1926	7021	7022	5483
CNAG_03655	6349	5292	3512	2971	2956	1600	16466	15496	8921	11531	4464	2628	4682	5753	2193	12589	13346	7384
CNAG_03656	265	141	140	260	372	516	255	337	446	383	75	73	295	517	672	372	490	629
CNAG_03657	2469	2123	1670	3346	3966	2024	4112	4543	2727	3529	2073	624	4186	5624	2475	3704	4515	2731
CNAG_03658	1688	838	738	1066	934	657	1761	2121	1425	2182	642	215	1230	1519	872	1663	1691	1258
CNAG_03659	1970	1905	1644	2249	2598	1836	4301	4579	3162	2261	1523	638	3015	4141	1918	4172	4676	3367
CNAG_03660	1852	2421	2969	2504	2182	3777	2942	2109	2687	2599	1911	1755	3420	3852	4147	2839	2647	3217
CNAG_03661	1144	946	1180	1414	1597	1873	3912	2792	2735	1381	673	747	1645	2317	2106	3192	2555	2293
CNAG_03662	2391	3475	4045	3075	4387	3624	2766	3239	2936	2987	2040	2454	2756	4384	3123	2645	2818	2419
CNAG_03663	2442	2953	3078	7276	7109	3894	5952	3745	2320	3521	2207	2302	5385	6767	3644	4852	3665	2216
CNAG_03664	3216	4560	2834	5663	7784	3953	11426	12154	9474	4269	2949	1868	6466	9699	5369	12014	10254	7742
CNAG_03665	4416	4528	3772	4698	6924	3259	5996	6071	4088	5638	3727	2779	5049	7724	3743	5367	5522	4037
CNAG_03666	452	628	1006	48942	35901	11190	2719	2322	2648	1081	949	783	52399	45453	12379	3399	2328	2160
CNAG_03667	2037	13696	17887	15775	14798	10590	3650	5069	16108	3934	11012	24866	22604	21524	14983	5294	5344	21543
CNAG_03668	637	2044	2488	3592	4407	4689	2971	2792	2873	985	1502	1892	4848	5917	6281	3481	3230	3030
CNAG_03669	2035	2349	1990	3126	3680	2660	5140	6180	5331	3117	2360	1560	4617	5928	3949	5937	7322	9180
CNAG_03670	3430	1862	1578	4764	6778	2739	5835	6895	3025	4070	1467	571	5075	8302	2787	4742	5921	2757
CNAG_03671	904	700	606	420	291	181	1305	992	446	1216	693	672	624	555	277	1152	1159	641
CNAG_03672	1495	2070	2392	1561	1994	1251	2049	2197	2120	1704	1447	1520	1657	2712	1688	2067	1854	2101
CNAG_03673	3060	2547	1716	4622	5384	2527	10749	9783	3980	3572	2184	735	5807	8168	3029	8213	8917	4266
CNAG_03674	11326	14423	14281	25654	41750	46045	48005	30785	17415	12656	10784	15110	29975	45405	62478	44459	27317	14659
CNAG_12153	34	17	148	51	38	154	154	153	252	123	49	156	138	140	406	240	236	254
CNAG_03675	6075	2985	2156	110	699	702	332	495	612	5983	2091	3783	560	1474	908	515	1039	1339
CNAG_03676	933	1180	1382	2078	2621	2275	7492	5626	4020	1740	1144	1016	3273	4833	2921	7440	5467	2931
CNAG_12154	3	9	20	12	8	30	19	39	40	16	8	17	19	31	64	41	38	33
CNAG_03677	5997	10634	11257	10782	12104	8748	33627	47986	44313	10938	9414	5643	12240	15838	8794	34906	40069	37665
CNAG_03678	837	1607	1315	2588	2662	2844	4347	3046	2500	932	842	914	2437	2882	2861	4045	2735	2228
CNAG_03679	192	1161	1050	262	633	930	333	483	1692	777	1000	1633	894	1502	1404	595	743	2637
CNAG_03680	1541	1491	1335	3219	4253	2876	5444	4145	4649	2664	1325	715	4428	6354	3952	5441	4640	5166
CNAG_03681	6118	7421	5978	5400	7211	3437	6671	6373	4525	7491	5477	4299	5726	8788	3786	5859	5469	4410
CNAG_03682	24599	33397	36839	24548	28952	20950	10655	11382	13323	31046	20466	25389	23055	29588	21347	11243	9415	11370
CNAG_03683	745	1011	1343	25691	15381	3667	4342	4276	3559	1279	917	727	10454	9849	3271	3811	3227	2197
CNAG_03684	7396	8934	8377	6561	7807	3976	8355	8882	7164	9300	6634	6279	7362	10158	4848	7473	7441	6962
CNAG_03685	699	1595	1541	1215	1720	875	1401	1522	1742	1357	1531	1172	1866	2466	1107	1702	1933	2200
CNAG_03686	462	1186	1185	403	695	697	904	845	1525	1184	1245	1096	987	1514	1268	1022	1033	1874
CNAG_03687	1183	852	825	1830	2304	1161	2454	2827	2788	1652	687	286	2221	3657	1715	2383	2709	2218
CNAG_03688	1060	5077	7870	19071	15284	9918	3062	3126	9218	2251	3326	8575	15780	15330	9472	3451	3002	9111
CNAG_03689	2713	6811	5445	8745	9250	5302	12832	11256	10525	5011	6263	5269	10896	11669	5554	12883	10757	12531
CNAG_07473	14881	15778	10920	7903	11593	5900	7099	8528	5691	18265	12407	11189	10036	14551	6127	7104	8629	6233
CNAG_07474	1285	1580	1225	1854	2582	1138	2371	2299	1762	1827	1405	932	1754	2946	1153	2234	2051	1889
CNAG_03692	556	821	828	3866	4255	4350	2364	2304	2681	1095	1001	539	5772	6014	6087	2953	2579	3232
CNAG_03693	2662	2763	2482	937	2025	1212	1252	1358	1185	3116	1688	2505	1361	2320	1416	1526	1639	1404
CNAG_03694	2242	2122	1880	2647	3978	2603	5623	7601	4485	2768	1620	1299	2869	5039	3121	5101	5688	4026
CNAG_03695	652	467	834	838	2405	2179	3464	5582	2196	957	382	322	1079	1936	1489	2826	4284	1650
CNAG_12155	2	0	0	10	18	8	26	23	16	4	0	1	8	12	13	30	19	14
CNAG_03696	98	78	129	291	804	1074	932	1254	1090	234	91	76	647	1047	1046	901	1305	1101
CNAG_03697	676	858	822	8148	7284	3768	6479	4727	3489	1137	888	358	10120	10310	5379	6074	4911	3309
CNAG_03698	831	892	965	1889	2380	1605	2427	1850	1791	1287	774	424	2214	3221	1777	2248	2122	1686
CNAG_03699	7657	7805	5882	7221	9585	4641	10371	9704	6442	10067	6931	4917	8993	13853	6264	9657	9481	6713
CNAG_03700	1734	1608	1370	1727	2108	1368	2125	1918	1259	2172	1210	1068	2209	2886	1803	2105	1680	1225
CNAG_12156	0	0	0	0	0	0	0	0	0	0	0	0	0	0	0	0	0	0
CNAG_03701	14775	12877	7584	5902	8014	4268	14704	13183	6859	19125	11620	9074	6879	10863	5015	11197	12272	7306
CNAG_03702	1485	1763	1909	1545	1485	1685	2785	2546	1714	2100	1352	1321	1878	2581	1829	2681	2696	1779
CNAG_03703	0	0	0	0	0	0	0	0	0	0	0	0	0	0	0	0	0	0
CNAG_12157	5	4	6	23	38	64	48	33	79	22	32	20	66	86	138	53	74	181
CNAG_03704	1	1	0	5	11	8	3	2	13	2	0	1	8	10	21	5	2	18
CNAG_03705	4284	18798	15373	8460	9323	5690	5902	8995	13420	10372	20344	10961	13084	15326	6394	7040	9493	15441
CNAG_03706	14853	15336	14462	14035	17190	12437	13870	15295	11878	17798	11675	11563	16120	20554	13325	12540	13735	12083
CNAG_03707	1079	711	711	1824	2012	3758	3231	2473	2083	1512	595	478	1401	2015	1397	3034	2456	2116
CNAG_03708	3533	3739	3321	2526	2980	2590	5104	3782	2760	4294	2766	2793	2979	4190	2591	5168	3902	2700
CNAG_03709	546	742	702	1154	2288	1365	1127	1506	1087	1177	564	254	2363	4282	1554	1322	2161	1456
CNAG_03710	3167	4033	2691	1427	2154	1723	3178	3448	2288	4163	3006	2329	1729	2651	1884	2803	3305	2708
CNAG_12158	0	1	0	6	4	3	4	4	3	5	3	0	9	7	15	3	11	8
CNAG_03711	1535	1251	989	1509	2169	1965	2313	2776	1889	2152	993	732	2203	3348	2776	2470	2853	2002
CNAG_03712	508	316	388	708	844	724	1609	1355	954	658	362	179	961	1289	956	1480	1343	1032
CNAG_03713	120	127	321	874	1003	673	907	1165	1159	388	196	197	3285	1429	937	1420	1649	1956
CNAG_07475	4	8	3	7	11	8	38	34	24	1	4	1	14	32	47	42	82	37
CNAG_12159	0	0	0	0	0	0	0	0	0	0	0	0	0	0	0	0	0	0
CNAG_12160	8	6	3	20	12	23	79	39	40	13	2	2	25	48	55	59	71	49
CNAG_03714	3278	2840	2497	2612	2628	2388	5964	7067	3649	5386	2501	1267	3729	5183	2458	5431	6922	2763
CNAG_03715	2003	1521	1432	1196	943	1325	4063	3369	2103	3187	1208	1043	1573	2033	1597	4468	3854	1496
CNAG_03716	5266	2002	1182	438	411	178	16102	9220	617	4148	1475	1860	359	557	243	14089	8091	454
CNAG_03717	288	232	278	860	840	2158	934	891	1251	575	275	141	1161	1448	2846	1185	958	1204
CNAG_03718	1589	1410	1071	681	945	987	3470	4389	3597	2735	1516	927	1994	2632	1753	4138	4846	4109
CNAG_03719	2646	1471	1322	4798	8517	14737	6247	7830	11476	5190	2048	70	7938	12487	14980	7542	8611	14276
CNAG_03720	1465	1421	1790	742	1297	1770	3205	3175	2485	2770	1351	1298	1808	2511	2416	3068	2849	2160
CNAG_03721	4981	6455	7221	6143	5612	3322	7558	8668	6603	6097	4590	5669	6342	6935	3326	7367	7984	8186
CNAG_03722	16148	17616	11984	8615	13093	5378	10572	11232	7341	18144	13793	11217	10198	16123	5772	9896	11377	7853
CNAG_03723	2443	2563	2367	3485	3949	3016	5322	4420	3067	3328	2452	1695	4360	5489	3504	4603	4182	3257
CNAG_03724	10923	5689	3722	456	930	911	358	980	1250	11380	4128	6268	949	1818	1104	671	1421	2023
CNAG_03725	9199	11083	12454	7517	8474	6302	13941	15205	10433	10892	7406	9303	9703	12046	7395	13045	11823	8929
CNAG_03726	6268	7202	4920	8556	9294	7525	14050	14567	8626	8128	6138	3984	10106	12342	7627	13008	12969	8080
CNAG_12161	158	481	855	156	184	449	151	199	391	573	587	773	301	338	989	332	299	740
CNAG_03727	3436	6620	5301	5959	9129	6871	13291	12762	7147	5237	6190	3660	8847	12905	8515	11544	12365	8181
CNAG_03728	222	1716	2879	741	900	527	477	508	1721	570	1233	2317	1370	1597	825	634	534	1623
CNAG_03729	441	573	618	4270	3281	784	791	582	650	893	681	427	5644	5185	1112	1133	956	883
CNAG_03730	1369	1249	1496	935	1454	999	379	671	776	1703	998	971	1401	2089	1488	560	767	788
CNAG_03731	1100	990	818	368	506	514	1753	1485	1016	1776	997	710	1141	1596	1121	2625	2373	1421
CNAG_03732	650	780	930	1231	1601	1345	2865	2424	2353	1147	453	423	1591	2319	1247	2823	2080	1757
CNAG_03733	194	179	122	475	1184	431	752	731	500	429	193	80	1034	1536	728	723	887	619
CNAG_03734	429	400	428	1281	1282	1357	2638	1959	1133	713	370	255	1712	2240	1578	2265	1854	1030
CNAG_03735	3603	1654	1534	1659	2398	1524	2840	5705	3025	4414	1394	390	2337	4025	2264	3471	6272	3639
CNAG_07476	289	481	385	1158	1543	1071	5949	5604	3722	708	456	109	1978	2367	1637	4354	5042	4135
CNAG_03738	1448	3216	3313	2223	2908	2128	2735	1794	2614	2128	2151	2379	2489	3361	2299	2812	2259	2639
CNAG_03739	93003	84798	72621	14465	18333	11763	7318	8105	10145	99833	51356	89452	13298	18545	10630	7790	8184	11216
CNAG_03740	54	53	31	106	66	97	337	300	319	59	45	25	163	190	119	358	385	331
CNAG_03742	9347	11268	9492	11395	14149	6216	13920	10661	7077	10563	8709	6212	9480	13178	4669	10849	9544	7376
CNAG_03741	1	2	10	6	3	10	16	3	13	3	2	0	4	11	14	14	16	22
CNAG_03743	1540	1447	1145	1870	2066	1340	3051	2786	2206	1824	1095	775	1779	2187	1450	2449	2453	1801
CNAG_03744	18	8	4	20	45	41	120	102	54	76	16	10	69	140	68	256	332	234
CNAG_03745	530	567	519	1128	1234	1453	3050	1612	1069	1060	534	465	1665	2450	1569	2843	1845	954
CNAG_12162	1	0	1	4	3	21	20	10	10	8	1	3	5	10	33	11	12	15
CNAG_03746	81	200	225	1153	1296	899	1121	1239	542	400	211	128	1550	2465	1099	1758	1707	785
CNAG_03747	99228	80234	75978	6931	9741	7738	4554	4406	6000	99154	44754	75923	5760	9906	7087	5484	5632	7427
CNAG_03748	11592	10779	8577	6754	9095	3497	9026	8931	4808	14753	8640	7258	9453	13079	5326	8124	9125	5176
CNAG_07477	1642	2177	1359	2604	3229	1770	6132	6563	5578	2765	2077	914	4245	5430	2768	6297	6844	6707
CNAG_07478	111	123	62	131	155	88	328	238	185	133	81	40	124	205	114	255	212	125
CNAG_12163	1	1	4	2	3	0	8	26	24	1	0	1	14	3	3	8	8	35
CNAG_03751	1688	890	1084	2612	3771	1999	3694	3859	2964	1838	621	415	3299	4642	2870	3522	3695	2847
CNAG_03752	546	678	414	1231	1342	843	2367	1846	1130	642	487	289	1424	1975	1218	2473	2016	1317
CNAG_03753	824	1060	1643	1542	2002	1042	1242	1621	1489	1063	788	699	1436	2429	841	1125	1404	1484
CNAG_12164	1	0	4	53	40	140	28	53	68	35	9	3	132	149	351	61	110	133
CNAG_03754	1	11	6	23	25	20	21	19	13	7	11	29	145	144	111	23	47	46
CNAG_10022	0	1	0	0	0	0	0	0	0	0	0	2	5	0	0	0	3	0
CNAG_03755	1004	1136	1338	1927	2127	2023	2309	2393	1771	1757	1040	794	3215	4310	2972	2515	2680	2147
CNAG_03756	2833	3715	2227	6272	7283	3927	8361	6552	3957	4605	3631	2124	8120	10343	3754	7289	6247	4267
CNAG_07479	971	742	719	4127	6405	4019	5197	4108	2868	1795	864	281	5652	8567	4445	5218	4804	3662
CNAG_07480	25	35	22	100	194	115	183	206	225	90	22	8	210	326	168	285	304	302
CNAG_07203	0	0	1	2	6	7	2	7	5	1	3	0	7	5	7	8	17	10
CNAG_03759	87	254	63	83	135	55	201	230	267	291	607	201	377	447	242	432	463	1219
CNAG_03760	3306	3855	3443	3932	5528	2817	3969	3762	2654	4295	3527	2323	4970	7257	3027	3962	3839	3025
CNAG_03761	6459	6777	3983	4475	7044	3849	7096	6117	3736	8960	6122	4388	6507	9030	3920	6736	6692	3921
CNAG_03762	7832	3773	2590	436	1293	1372	468	1073	1190	8665	2987	3782	1193	2327	1373	1080	1861	1763
CNAG_03763	8484	8306	6290	2903	4422	3906	11126	13269	5583	14666	7811	5062	6058	9299	6690	9744	13596	6511
CNAG_03764	46	23	35	4	13	31	203	166	161	93	36	25	66	138	85	280	208	146
CNAG_12165	0	1	0	0	10	0	2	6	16	12	1	0	6	24	11	12	20	13
CNAG_03765	15156	41191	27549	14138	25755	8922	16708	23736	17625	24721	39796	40165	17538	27565	6382	16983	21233	20313
CNAG_03766	1910	1824	1507	626	1087	927	812	1118	1023	2257	1324	1565	1093	1979	1132	1038	1268	1097
CNAG_12166	45	7	13	9	30	35	4	19	23	69	5	14	31	53	112	11	28	42
CNAG_12167	9	7	11	1	7	5	2	5	5	15	2	2	3	8	19	2	5	24
CNAG_12168	97	85	81	192	246	180	324	357	285	158	53	45	301	392	267	293	301	297
CNAG_03767	3456	4272	3258	5238	5112	2312	6035	5301	2664	5163	4092	1723	6897	8603	2419	6076	5318	2851
CNAG_03768	1881	1859	1824	14275	10484	4835	7323	5597	2993	2657	1689	929	12161	12158	5852	6375	5199	3437
CNAG_03769	13856	30736	29373	16495	20887	11140	9625	13221	15487	19501	22423	34563	20611	27030	12206	12117	12379	14703
CNAG_03770	60	66	55	57	112	96	65	112	139	91	67	63	99	106	155	65	86	152
CNAG_03771	16900	89628	54921	25924	25431	13900	20504	25178	30578	35280	91400	92169	66617	60840	19751	26417	26572	43642
CNAG_03772	1424	648	315	299907	195851	183795	8077	5531	1823	1358	312	179	275510	221866	162266	7061	4833	1189
CNAG_07965	14416	11908	13331	10929	11490	7163	9438	10926	8059	21864	10574	7852	15555	15772	9556	9306	9309	7484
CNAG_03775	3986	2770	3943	10085	8673	8361	9270	9094	11760	6244	2512	1455	13306	15408	15637	9778	10656	13318
CNAG_03776	1696	1281	858	1085	1735	1472	1990	2189	1994	2927	1211	806	2153	3624	2316	2154	2665	2332
CNAG_03777	737	611	537	1584	1464	1453	2525	2103	1992	1029	544	246	1537	1895	1565	2396	1896	1738
CNAG_07076	54	98	42	269	408	562	193	298	329	184	69	71	452	766	1058	333	437	512
CNAG_07481	722	1673	1686	1508	1729	1055	2637	2358	2093	1216	1279	1395	2040	2537	1492	2480	2045	2034
CNAG_03779	4387	4018	2673	1214	1953	1553	2015	2144	1392	4106	2222	3159	1406	2065	1618	1814	2058	1610
CNAG_03780	83585	85253	74529	6176	8988	8628	4019	4695	5625	89548	45796	91772	6112	8843	8175	5293	5884	7517
CNAG_03781	2342	1691	1459	1559	1736	1113	3243	3028	1548	3064	1479	951	2079	2907	1443	3123	3051	1618
CNAG_12169	0	14	28	6	2	18	24	11	52	3	20	23	15	37	44	14	56	57
CNAG_03782	17	68	42	823	1130	3944	141	247	560	123	110	146	2746	1637	4154	359	462	1226
CNAG_03783	91	203	109	487	994	1487	277	307	335	348	237	164	1115	1575	1707	621	570	642
CNAG_03784	40	43	12	161	248	147	195	167	170	137	60	38	372	682	558	341	351	328
CNAG_03785	4625	11181	7618	11602	12574	7346	10892	11091	8694	7017	9766	9291	12325	14044	6308	9655	9469	8595
CNAG_03786	1265	1572	1839	1768	1530	1144	5490	4308	4551	1632	868	928	1515	1909	1304	4268	3262	3711
CNAG_03787	37676	40467	33888	21403	22722	14635	32130	39316	23813	43069	27555	23974	20024	26448	15399	27789	31813	19414
CNAG_03788	1180	553	414	1366	1595	2291	1907	1898	1719	1506	358	113	1944	2383	2940	2138	2155	2427
CNAG_03789	5263	3083	2331	95	258	490	146	218	406	5448	1812	3568	220	704	653	229	482	933
CNAG_03790	6902	7102	5909	7215	8915	7765	7204	9384	10708	8478	5489	4178	8224	12651	9745	7522	9793	10921
CNAG_03791	3201	6725	4099	4835	5769	2795	9296	8144	5085	4813	5505	4477	6017	7642	3110	7802	7629	6650
CNAG_03792	1370	2840	2206	1400	1797	1365	1628	1733	1850	1900	1947	2028	1716	2244	1488	1900	1652	2105
CNAG_03793	1532	1367	1802	657	979	1105	1252	1619	1764	1508	813	1626	696	1049	1277	1272	1431	1925
CNAG_03794	475	1856	2087	1027	1191	849	911	1273	2500	1207	1731	2630	1919	2336	1400	1262	1240	2724
CNAG_03795	124	183	179	157	206	138	189	192	177	145	101	83	165	210	183	151	148	130
CNAG_03796	2479	3584	3552	3007	3535	2865	2910	2913	3610	3358	2440	2560	3246	4347	3348	3125	2958	3578
CNAG_12170	13	8	8	14	15	28	21	24	28	45	9	18	68	65	133	61	82	115
CNAG_03797	1	0	4	0	5	19	6	9	2	9	5	1	24	28	48	17	18	32
CNAG_03798	0	0	0	0	0	0	0	0	0	0	0	0	0	0	0	2	0	5
CNAG_03805	3687	4801	5749	3893	5254	5389	5493	6291	5912	5249	3356	3169	4727	5966	6089	5232	5397	6044
CNAG_03806	1474	1180	2234	6956	6552	8110	6162	5550	8851	2475	974	1006	9686	11291	11975	5417	5866	8111
CNAG_12171	4	6	17	13	31	49	18	20	39	19	13	9	21	50	95	12	31	48
CNAG_03807	263	237	459	407	569	1389	522	553	607	638	286	264	1326	1783	3931	912	1183	1381
CNAG_03808	434	1149	1419	8546	7760	6703	27645	23081	19511	1250	1462	2768	8193	10179	7099	25974	17360	16628
CNAG_03809	6121	6511	4818	6530	8444	4778	14274	12975	7458	8055	5324	3753	9098	12354	6734	13361	12533	7648
CNAG_03810	2986	3067	2628	1234	1890	1699	1933	2109	1717	3205	1906	2391	1534	2476	1921	2082	1949	1917
CNAG_03811	2608	2251	2214	2624	3412	3179	4943	5067	4090	3750	1687	656	3255	4676	3387	4708	4908	3494
CNAG_03812	8280	8915	5587	3695	5765	2215	4611	8186	3812	12396	8406	6878	3130	5676	2053	4236	7231	4151
CNAG_10023	0	0	1	0	1	0	0	0	0	0	0	0	0	0	0	0	0	2
CNAG_03813	2307	3379	3548	2816	3351	3245	3923	6137	7349	2762	2077	2181	3048	4442	3845	3869	5282	6158
CNAG_03814	5953	6591	7078	3761	4842	4295	5041	5520	4431	7110	4140	5309	4120	5955	4875	4964	5384	4611
CNAG_03815	3004	3324	2465	1961	3153	2102	6091	6211	2908	3913	2512	1503	3132	5442	2836	6576	6221	2863
CNAG_03816	2592	4411	5098	4633	5511	3205	5862	6909	6238	3751	2800	3469	5045	5813	3052	5166	5974	7666
CNAG_03817	2990	1461	1098	16	101	202	33	59	166	3222	1139	2316	72	269	266	68	134	539
CNAG_03818	4152	4301	2786	5692	6569	4050	9309	9128	4614	5375	3739	1927	7144	9704	4815	7745	8048	4571
CNAG_03819	12460	8923	11226	3671	4297	3957	13816	12517	13844	16331	5235	9561	3693	5030	4049	14084	8536	7043
CNAG_03820	6108	3759	2877	675	1617	1199	1188	1844	1720	7364	3110	3527	1649	3178	1781	1985	2447	2280
CNAG_03821	2634	2488	2417	4826	6015	4179	6725	6165	4049	3473	2269	1233	5640	7942	4500	5017	5463	3837
CNAG_12172	3	6	5	4	5	3	3	3	6	22	24	22	20	29	80	19	19	23
CNAG_03822	1565	1098	1070	64	267	285	297	386	492	2134	827	1366	298	925	609	392	727	824
CNAG_03823	854	1373	2272	1916	2484	2930	1331	2048	3296	1260	824	1232	2154	2983	3285	1164	1549	3111
CNAG_03824	2427	10909	14154	3981	4518	3395	10451	8878	17863	5678	9760	21735	9979	9396	5931	10853	7707	17502
CNAG_12173	16	27	30	44	35	36	105	51	188	35	20	18	63	75	94	127	103	235
CNAG_03825	33	32	63	64	75	57	138	97	99	82	32	28	128	158	126	102	129	133
CNAG_12174	8	8	18	36	54	76	275	166	225	43	10	32	108	151	242	221	194	229
CNAG_03826	2257	716	717	2097	2763	1960	3926	3110	2995	3200	670	414	3016	4039	2789	3962	3340	3171
CNAG_03827	1983	1958	1702	5974	6918	4267	9430	8802	4807	2668	1520	656	6505	8075	4412	7950	8214	4985
CNAG_03828	271	475	369	1859	2411	3242	4390	2699	3209	705	531	506	2268	2747	2430	4572	2925	3008
CNAG_03829	2022	2897	2516	3217	6887	4174	5775	5041	4268	3684	2965	1902	4756	7690	4280	5918	5649	4205
CNAG_03830	57	26	26	126	162	107	157	125	148	216	135	94	444	632	480	352	484	340
CNAG_03832	5163	6839	7381	6417	7810	6686	8250	7626	6912	5707	4525	3619	7529	11059	8686	7258	6095	6024
CNAG_03831	0	0	0	0	0	0	0	0	0	0	0	0	0	0	0	0	0	0
CNAG_03833	24	25	54	24	14	51	137	113	354	22	10	29	45	44	96	108	104	263
CNAG_12175	56	102	133	167	130	329	625	386	1341	55	62	124	183	304	382	581	402	1434
CNAG_03834	1478	2738	2089	1942	2423	3686	4028	4277	3173	1484	1864	2051	2781	3501	4313	4027	4343	3990
CNAG_03835	503	210	496	1057	1038	1094	1010	1415	1502	730	147	117	1381	1648	1420	901	1258	1354
CNAG_03836	2384	2906	2214	1976	2593	1997	7488	6510	3194	3466	2347	1356	2853	4194	2254	7384	6957	3563
CNAG_03837	239	343	563	4202	3807	5793	3122	2511	3349	640	422	316	5042	5072	7007	3172	2768	3529
CNAG_03838	62	38	71	691	1367	2001	1619	840	1096	205	82	44	612	914	812	1537	1329	1540
CNAG_03839	5180	6633	4341	4551	6375	4300	9426	8636	5121	6705	5923	4028	6442	8356	5662	9248	8857	6552
CNAG_03840	1836	2609	2079	1805	2403	1352	6724	4978	4109	2740	2188	1623	2184	3577	1769	6339	4717	3635
CNAG_12176	7	26	12	47	41	69	87	63	70	28	41	30	133	199	187	121	209	156
CNAG_03841	6487	8816	7498	11929	23976	8476	10082	12434	7183	8025	7941	3557	14014	28715	8837	8780	12297	8823
CNAG_03842	22	40	17	117	240	143	79	72	104	124	62	18	437	645	508	251	246	265
CNAG_03843	2666	3324	2327	5404	6289	4330	10751	8854	4133	3508	2553	1401	6389	7887	4156	7729	7526	4027
CNAG_03844	949	1825	1609	4373	3751	3310	9030	7945	7449	1792	1466	1009	5388	6092	4046	8472	7568	7936
CNAG_03845	3580	2495	2210	2219	2430	1023	33693	25643	14681	4790	1926	1043	2970	3870	1477	26676	19269	10590
CNAG_03846	2000	1221	1405	2492	2872	1722	9066	5682	4556	2427	1014	511	3195	4139	2395	6410	4645	3923
CNAG_03847	2197	4422	4862	4917	6863	5262	8111	11451	11534	3403	3703	4925	6576	9066	7014	10300	11299	14333
CNAG_03848	527	780	630	1127	3416	887	2310	4039	1624	629	391	153	1427	4328	1097	1393	3056	906
CNAG_03849	3336	3394	2294	2751	4570	2527	2692	2786	2884	4555	3216	2412	4439	6609	3570	3297	3352	3891
CNAG_03850	3593	4328	3220	4542	5367	3104	6147	4847	4170	4425	3173	2509	4447	6541	3815	5899	5226	4133
CNAG_03851	1218	1068	668	2049	2965	1480	3129	2938	1491	1960	874	311	2245	3707	1650	2795	3194	1640
CNAG_03852	792	616	472	1520	1873	1376	1758	1462	1209	1122	512	240	1513	2406	1299	1608	1450	1342
CNAG_03853	7178	10473	10277	11367	14436	10529	8135	14251	16605	9469	6168	6180	13083	16702	12908	8113	10853	13588
CNAG_03854	1534	2107	1799	4365	4909	2970	5833	5395	3764	2361	1714	1235	4490	5749	3108	5301	4927	2886
CNAG_03855	700	395	398	858	1072	728	1272	1431	827	1105	387	195	1351	1925	1141	1394	1537	1005
CNAG_03856	14137	24592	20425	20115	19269	8809	24564	35656	23762	20891	18424	9121	21493	32591	10177	20412	31521	25476
CNAG_03857	11763	20915	19868	5093	10769	4183	14255	22611	10697	18003	22200	8525	9472	23713	9390	15428	20748	11214
CNAG_03858	5743	7777	10877	8679	10913	8712	15105	14116	14086	7501	5666	5655	10597	13858	13187	12475	10994	11721
CNAG_03859	4933	3472	3375	12633	16605	14116	8653	7844	5089	6385	3143	3221	13624	16276	16601	8481	8836	5564
CNAG_03861	16148	17122	17230	10076	14203	8987	7294	8184	6706	17276	10834	16746	10412	14773	9723	7169	6436	5965
CNAG_03862	2440	3554	3364	2109	3347	1566	2891	3716	3039	3248	2446	2396	2527	4292	2062	3008	3021	2850
CNAG_03863	11917	10119	8100	2189	3320	2491	3674	4798	3657	11831	6539	9076	3128	4730	2615	4264	4963	4320
CNAG_03864	3478	6745	6605	6113	7064	4939	6313	5912	5710	4727	4700	5856	6183	7854	4385	5739	5109	5239
CNAG_03865	948	4892	6255	1379	1450	1487	2596	3024	4958	1782	3378	6755	2318	2563	2011	2924	3269	5534
CNAG_03866	1317	576	533	1081	1450	1289	2999	3048	2075	1321	490	164	1224	1652	1379	2656	2974	2124
CNAG_03868	1842	2242	1824	1151	1485	1219	1499	1426	1562	2044	1579	1032	1482	2226	1355	1658	1514	1474
CNAG_03867	0	0	0	0	0	0	0	0	0	0	0	0	0	0	0	0	0	0
CNAG_07966	470	303	359	109	322	494	499	699	920	738	195	216	242	524	726	576	727	989
CNAG_03869	1159	1123	1099	2477	2969	1590	3066	3338	2690	1487	933	687	2954	3877	1938	2873	3040	2910
CNAG_03870	2333	3315	3046	3157	3596	1188	5073	5260	3858	2849	2596	1734	3274	4418	1660	4275	4345	4204
CNAG_03871	1159	1636	1945	776	991	934	1360	1431	1716	1835	1189	1624	1099	1668	1287	1332	1459	1737
CNAG_03872	1995	2158	2104	4326	4725	3914	5331	4056	2413	2250	1741	1912	5102	5630	4137	4155	3478	2248
CNAG_03873	2498	21941	29507	6812	8021	9083	1165	1426	11914	3644	17131	27280	14270	13095	13581	2088	1697	16891
CNAG_03874	815	1638	2366	420	573	958	1183	1132	545	1962	1424	2514	1304	1898	1247	1528	1773	887
CNAG_03875	1818	2331	2647	1899	1751	1011	873	1072	1235	2852	1782	3651	2238	2623	1244	1440	1558	1510
CNAG_03876	3384	3343	2338	5046	7900	7791	8330	9513	5504	5512	3148	1615	7963	11729	10014	8438	9390	5801
CNAG_03877	2240	2580	3367	3659	5414	3108	3869	4335	3614	3275	2259	1773	4532	6729	3831	4147	4229	3926
CNAG_03878	2704	1974	1368	111	422	349	202	363	274	3379	1554	2156	437	1197	633	520	727	733
CNAG_07482	984	3027	2791	3528	3185	3620	5361	5359	7819	1987	2229	2328	4954	5267	3965	5802	5934	9815
CNAG_07483	2064	2012	1367	2886	3201	2672	6460	6445	3833	3738	2207	1070	5170	6728	4218	6446	6955	4455
CNAG_03881	922	11573	8772	7070	7008	4122	4589	3898	7615	2151	9140	10575	10088	9831	4519	4424	3702	8216
CNAG_12177	0	14	7	5	1	14	16	13	21	5	8	4	16	20	23	18	23	68
CNAG_03882	1332	2395	2452	6966	6380	4148	4246	3472	2874	1872	1753	1850	7350	7934	5554	4343	3494	2986
CNAG_03883	104	233	527	104	151	537	130	190	350	314	193	396	371	478	1188	229	460	576
CNAG_03884	4645	3552	3069	5761	6806	3775	8627	8115	4417	6439	3421	1099	6600	8417	4205	7969	8112	4206
CNAG_03885	3543	4004	3614	2117	3314	2531	3945	3756	3229	5476	2933	2861	3064	5055	3271	3373	3524	2758
CNAG_03886	4587	4230	3056	3187	4470	2555	6668	5247	2960	5173	3077	2178	3821	5811	2896	6717	5721	3288
CNAG_03887	878	721	975	732	848	717	1188	894	978	1096	573	593	979	1176	917	1114	916	949
CNAG_03888	5643	5422	5154	6100	7678	4758	7208	6355	4249	8461	5285	3687	8590	11659	5740	7141	6718	4593
CNAG_03889	405	192	143	618	1105	645	1265	1448	923	773	291	95	1267	2379	1115	1602	2163	1254
CNAG_03890	1948	1920	1687	828	1266	1042	1183	1310	1070	2546	1378	1894	1135	1757	1271	1410	1442	1335
CNAG_03891	50875	62407	44054	16381	36948	14436	10851	21081	9826	47902	41859	53610	13412	32331	10365	11802	21975	10227
CNAG_03892	14009	18879	18385	3492	9917	7322	2236	5325	3931	14453	13563	23223	3311	7413	4845	2471	4818	3645
CNAG_03893	1357	1287	957	2002	2000	1787	3711	3308	2367	1679	843	360	2175	2686	2330	3502	3552	2211
CNAG_12178	0	0	4	2	1	1	4	7	8	4	1	0	2	5	22	10	6	1
CNAG_03894	38	41	129	312	332	152	251	213	253	267	101	91	658	701	388	449	686	260
CNAG_12179	21	12	14	71	48	54	161	86	229	51	13	39	132	153	96	160	164	245
CNAG_12180	39	15	16	10	19	30	61	60	58	51	9	4	28	27	12	44	65	62
CNAG_12181	92	96	71	41	37	23	104	188	105	235	98	28	73	121	46	219	264	100
CNAG_03896	472	447	317	600	770	746	1025	1091	980	703	488	307	912	1363	1530	1292	1505	1183
CNAG_12182	18	102	22	44	85	133	53	68	98	61	163	97	152	234	483	99	128	179
CNAG_12183	25	387	99	96	200	366	57	115	158	123	611	174	457	806	1406	140	401	637
CNAG_12184	2	0	0	2	3	5	4	0	8	8	2	2	2	23	13	2	4	2
CNAG_03897	1727	1290	926	18	89	285	19	92	152	2024	812	1904	58	359	422	35	184	473
CNAG_03898	3889	3391	4201	159	785	527	902	837	746	4846	2038	2413	409	1356	644	855	981	802
CNAG_03899	9379	12825	11231	10328	25511	3346	3506	7010	6409	11544	11263	7974	9360	23581	2480	3865	6613	9283
CNAG_03900	1820	3245	3863	3742	5306	3627	4927	5334	6231	2562	2031	2515	3792	5177	3515	4712	4131	5402
CNAG_03901	890	1025	876	1545	1709	1072	2453	1857	1551	1442	1019	888	1998	2395	1531	2327	1961	1789
CNAG_03902	2954	5917	5227	4289	4865	4965	7289	4638	2668	3859	4211	4408	5188	5441	6364	7633	5090	3265
CNAG_03903	1449	1233	852	1674	2001	804	4207	4629	2063	2097	1288	733	2370	3023	1235	3796	4206	2537
CNAG_12185	16	41	43	32	47	40	60	39	25	16	18	26	51	45	91	74	45	41
CNAG_03904	5718	7139	7126	9443	8470	4828	7068	8150	7776	7842	5433	5803	9196	10231	4645	6527	7175	9212
CNAG_03906	370	475	399	302	213	159	534	589	382	561	370	229	487	577	274	616	763	498
CNAG_03905	392	513	491	268	342	445	389	421	444	551	268	397	366	605	591	397	423	490
CNAG_03907	1016	399	565	1396	921	786	3987	3351	1421	1482	433	61	2069	2145	1159	3761	3331	1407
CNAG_12186	0	0	0	0	0	0	0	0	0	0	0	0	0	0	0	0	0	0
CNAG_03908	1468	1555	1287	2154	2633	2062	4428	2802	2232	2086	1325	817	2702	3826	2924	3606	2670	1858
CNAG_03909	509	370	731	1526	1230	1166	3910	2067	1841	855	356	304	1472	1833	1484	3129	2066	1577
CNAG_03910	598	576	1371	4114	2053	1399	1927	1452	715	995	513	1792	15348	8693	2664	2733	1982	1334
CNAG_03911	154	115	236	732	1221	589	648	671	305	489	147	250	860	1473	737	964	1068	594
CNAG_12187	0	0	0	0	0	0	0	0	0	0	0	0	0	0	0	0	0	0
CNAG_03912	387	171	252	152	187	74	392	411	234	1076	228	247	585	1236	749	831	1027	659
CNAG_03913	695	885	628	1198	824	1013	5498	4933	2935	890	676	807	1436	1523	1554	5455	5197	3872
CNAG_03914	1400	1294	991	1569	2477	1663	5440	4553	2619	1899	930	421	2028	3386	1861	5113	5079	2547
CNAG_03915	800	327	298	201	211	257	1372	1353	1694	822	372	277	469	591	488	1531	1366	1629
CNAG_03916	28955	42172	46719	47928	59969	24378	35169	28986	18222	34375	26444	31545	41897	59056	29434	31674	26489	16621
CNAG_03917	3262	3553	2404	2907	3842	2152	3981	3487	1942	4206	2721	2245	3267	4876	2335	4078	3535	2140
CNAG_03918	3213	2642	2310	4669	7529	3181	7880	8211	4276	3956	2178	448	6057	9959	4274	7049	7891	5087
CNAG_03919	1477	1419	1747	1031	1299	1235	1190	1329	1075	1591	941	1316	1169	1502	1349	1245	1174	990
CNAG_03920	20423	14227	15795	17119	23291	20818	6529	6484	4575	26503	10310	7944	19276	28465	23053	4829	4747	3449
CNAG_03921	947	474	325	32	171	97	47	74	43	1086	450	520	144	309	116	57	159	120
CNAG_12188	9	7	12	31	34	165	6	20	95	62	15	0	101	102	346	45	46	140
CNAG_03922	494	317	250	745	1069	1079	844	699	985	808	269	70	1206	1555	1662	811	827	1114
CNAG_03923	1377	1260	1072	1595	1379	1012	4465	3302	1710	1709	1248	458	2718	3005	1400	3872	3166	1934
CNAG_03924	484	662	825	1679	1877	962	4986	2873	2628	885	684	510	1806	2372	1079	4380	2489	1978
CNAG_03925	913	1045	801	837	986	815	1379	1284	872	1089	716	628	926	1296	986	1221	1190	897
CNAG_03926	6268	5353	4591	2537	3172	2462	4749	4750	3315	7057	3594	4822	3357	4773	3041	4659	4765	3641
CNAG_03927	1116	1205	1271	1166	1525	1354	865	1146	1171	1243	683	1099	1240	1761	1489	801	996	1112
CNAG_03928	2634	2941	3023	4979	6996	3607	7022	6686	5200	3621	2648	1789	5491	7634	3859	5953	5768	5523
CNAG_03929	1238	936	999	1957	2031	1415	3334	3565	2547	1551	626	465	2301	3072	2080	3129	3054	2379
CNAG_03930	1017	1114	764	907	1096	613	1452	1518	942	1439	764	588	1160	1926	907	1709	1668	1046
CNAG_03931	23477	19982	12776	10911	13843	7494	8133	9653	6705	25789	13993	15668	12815	18585	8839	9010	10162	8305
CNAG_03932	849	989	817	1361	1948	879	1722	2066	1472	1060	872	324	1822	2615	1062	1979	1941	1454
CNAG_03933	674	596	948	558	819	830	1012	1196	1426	638	397	445	645	863	1053	945	949	1339
CNAG_03934	0	0	0	0	0	0	0	0	0	0	0	0	0	0	0	0	0	0
CNAG_03935	3884	6995	5978	15309	13288	7248	12119	12994	11595	5933	5501	5254	16200	16617	8648	10417	10459	11894
CNAG_03936	8149	8832	11645	27499	20447	20364	17625	21119	21516	11142	5565	5539	33129	26330	25867	16692	15320	15798
CNAG_03937	896	2417	4372	2613	2033	2219	2178	2287	4632	1858	1780	4058	3081	3068	3068	2145	1978	5435
CNAG_03938	69	83	55	153	322	195	278	194	279	114	61	46	344	472	416	322	371	466
CNAG_12189	1	2	4	4	3	84	3	6	13	8	2	2	5	12	26	9	11	11
CNAG_12190	5	19	16	6	22	39	44	43	97	7	27	1	13	40	25	62	87	88
CNAG_03939	5454	15214	4406	16069	39809	14659	6169	6953	5313	8889	11810	3281	25162	33514	10092	5937	6273	5269
CNAG_03940	4744	4405	3568	2298	3328	2520	4461	4581	2329	5703	3376	3742	3597	4512	3072	4817	5104	2700
CNAG_03941	4289	5239	5884	6438	6551	3292	4512	5530	5136	5307	3616	4449	6221	7546	3863	4176	4740	5922
CNAG_03942	7475	8577	5500	6871	8694	3825	12321	10367	5322	10746	8015	4353	9829	12298	5178	11207	10148	5956
CNAG_07485	1297	1528	1301	1813	2035	2353	2965	2432	2664	2103	1227	1046	2637	3474	3592	2767	2416	2486
CNAG_03944	25304	32014	20876	3072	9234	2204	1483	9659	4215	27734	25014	19751	3489	8672	2896	2411	9599	4835
CNAG_03945	241	320	194	264	348	144	370	353	279	301	175	164	244	438	201	367	358	268
CNAG_03946	928	1983	2670	2536	2647	1964	2006	1401	1982	1717	1604	2526	2773	3564	1848	2104	1637	1843
CNAG_07486	565	864	602	1799	3743	1421	5952	7887	6574	1283	696	158	2322	4557	1199	5860	6650	4198
CNAG_12191	0	8	8	8	4	20	8	14	24	2	8	20	13	14	33	5	50	43
CNAG_03948	8241	10838	8318	9411	8112	4460	9526	11439	11206	9822	6904	9654	8978	9246	4658	8483	9102	10708
CNAG_03949	2406	1513	1964	1097	1387	735	842	700	781	3191	1290	1948	1490	1981	1164	1083	955	892
CNAG_03950	11054	9306	6716	11961	15709	7238	17469	14335	7631	16835	9986	4807	16597	22366	8835	15742	15539	8334
CNAG_03951	3851	1229	1345	123	563	562	178	488	565	3730	779	1283	311	919	710	355	789	995
CNAG_10024	0	0	0	0	1	0	2	4	8	1	4	2	2	0	9	11	4	4
CNAG_03952	2162	3149	3677	2236	4356	4469	3260	5231	5995	2899	2071	1734	2677	4335	5511	2478	3583	4078
CNAG_03953	24	14	19	12	15	45	51	30	64	41	16	22	34	38	115	41	58	63
CNAG_12192	23	41	24	14	40	94	4	32	21	45	47	56	34	87	332	18	28	74
CNAG_03954	1058	575	585	321	546	429	128	326	460	1306	424	366	511	1031	550	274	540	592
CNAG_03955	1449	1149	1476	1344	1173	1862	2111	1923	1859	1851	828	807	2033	2414	2615	2095	2199	2035
CNAG_03956	1181	1628	1519	1892	1547	1458	2593	2772	2254	1867	1319	873	2080	2666	1604	2869	2783	2129
CNAG_03957	5191	5776	4982	2403	2790	1702	9462	6604	4182	6610	4415	3792	2657	3590	1701	7521	5566	3957
CNAG_03958	1356	5252	6066	6101	7727	6406	3657	3998	8017	2706	3862	3626	7318	9297	5782	3715	4089	7959
CNAG_03959	6738	12562	13475	6804	9107	4521	4177	6579	6535	8373	7749	8707	6423	10912	4420	4620	6159	6357
CNAG_03960	1866	2313	2486	5803	7084	4783	30960	17221	12255	3232	2200	1903	7147	10451	6005	22319	12545	8129
CNAG_10025	0	0	0	0	0	0	0	0	0	0	1	0	0	0	0	0	0	0
CNAG_03961	3452	3342	2724	656	1314	1059	889	966	749	3623	2004	2598	1055	1668	1268	1224	1155	1004
CNAG_03962	3929	2983	2091	3062	2314	1345	7189	6200	2904	4654	2728	1034	4684	4837	1803	7492	6476	3228
CNAG_03963	922	526	676	820	1226	1155	1426	1336	1062	977	366	293	1125	1832	1602	1529	1594	1157
CNAG_03964	1657	808	621	158	332	442	168	267	302	1646	576	856	293	587	595	249	523	676
CNAG_03965	3170	3087	2889	2999	4119	2467	2024	2352	2148	3044	1944	2330	2587	3770	2483	2204	2197	2211
CNAG_03966	2389	1821	1338	1456	1691	1641	4755	4253	2250	3488	1434	794	2332	3085	2274	4028	4301	1895
CNAG_03967	3446	5579	5505	5963	7037	4363	4873	4846	4784	5249	4688	4304	7122	9320	4378	5326	4945	4398
CNAG_03968	4792	5318	4923	2676	2876	2183	4978	4379	3963	6180	3530	4335	3676	5181	3087	5729	4976	4009
CNAG_07487	24258	23596	27603	12225	18559	13109	10095	11887	14002	27148	15123	24113	13282	20996	13648	10535	10252	12879
CNAG_07488	6010	4649	4426	7335	8021	5842	9542	7291	5008	6658	2945	2591	6669	8635	6967	8340	6079	4178
CNAG_03971	2	2	9	39	29	34	42	88	68	30	8	0	122	222	200	96	177	112
CNAG_03972	0	0	0	0	0	5	2	2	2	4	1	0	14	23	30	3	14	15
CNAG_12193	0	0	0	7	3	8	2	9	3	8	11	2	21	58	74	18	40	22
CNAG_03973	2409	2038	3042	4663	5055	4528	11598	7338	5252	4134	1884	1836	6541	8920	5931	11001	8833	5863
CNAG_03974	1448	2546	2375	8896	8115	6051	3193	5350	6204	3393	2671	2335	9351	10862	5734	3975	6134	7956
CNAG_12194	43	64	144	136	131	463	51	115	202	74	12	104	195	199	615	50	111	213
CNAG_03975	6843	4400	2020	99	436	451	275	486	542	7326	3376	4859	395	1156	662	363	853	1026
CNAG_03976	2872	3525	3146	4963	8007	2970	4179	4916	4734	4231	2569	2951	6243	8695	3016	4758	5218	4899
CNAG_03977	2682	2072	1696	1237	1318	600	3373	3973	2224	4140	1908	1411	1741	2725	1092	3207	3785	1809
CNAG_03978	2172	2805	2892	6182	8970	4368	7518	7578	6208	2428	2161	1214	6381	9978	5446	6767	7176	6328
CNAG_03979	1114	1082	1157	834	1201	1008	2187	1754	1467	1402	825	939	1075	1396	1037	2121	1399	1309
CNAG_03980	11	9	9	37	42	27	137	83	76	24	22	41	131	184	162	181	237	198
CNAG_03981	2152	2544	2445	3986	4412	3780	5364	4887	4600	2271	1651	1225	4176	5351	4158	4952	4717	4554
CNAG_03982	1710	2026	1857	1617	1976	1728	2794	3518	2725	2044	1525	1437	1884	3096	2388	2582	3104	2636
CNAG_12195	17	102	70	113	114	97	145	128	161	76	97	85	714	205	161	276	213	227
CNAG_03983	12430	20960	27908	47053	51483	37748	39229	26541	35966	32345	22797	25617	64223	62624	45741	41761	22551	32728
CNAG_03984	712	1031	1730	1095	1769	2603	789	1378	1960	1410	688	1101	1363	2067	3411	879	1391	1786
CNAG_03985	3451	3237	4240	2111	2943	3517	1950	2388	3335	3614	2050	3690	2250	2916	4232	2116	2247	3355
CNAG_03986	6311	6289	5231	1622	2445	1726	2429	2527	1585	6170	3921	5171	1852	2964	2073	3174	2882	2116
CNAG_03987	5209	7537	6175	4788	6463	4651	7128	6423	5368	6614	5574	4735	6514	8585	5189	7140	6033	5358
CNAG_03988	233	270	256	549	576	350	1396	1010	836	321	204	139	659	731	492	1117	945	692
CNAG_12196	8	20	32	49	39	37	88	55	75	27	11	8	66	108	65	76	92	75
CNAG_03989	1587	1663	1296	2635	2975	1809	2662	2089	1490	2491	1475	1031	3209	4705	2217	2308	2141	1516
CNAG_03990	94	108	100	109	163	168	230	254	187	206	77	100	333	515	516	396	441	364
CNAG_03991	1383	9255	5375	4668	4991	3423	4408	5271	5844	2407	7741	6628	4764	6349	3338	4458	4484	5995
CNAG_03992	988	2305	2181	3808	3022	3719	5444	4640	4655	1730	1927	2267	4446	5593	4706	5553	5514	5774
CNAG_03993	2140	2318	2619	815	974	902	1456	1868	1216	2675	1369	1815	1275	1985	1121	1401	1837	1157
CNAG_03994	1737	3183	2658	3329	3820	2795	4296	4307	3817	2228	2091	1963	3632	4620	2984	3901	4103	4022
CNAG_03995	738	1701	1678	1885	2302	2206	1615	1536	3426	1121	1327	2180	2525	2341	2609	1426	1143	4467
CNAG_03996	9585	9337	7445	11185	21733	10972	18208	21476	13105	10569	6918	3813	11785	20263	14819	16956	20120	12345
CNAG_03997	154	170	112	80	169	78	213	198	101	318	134	154	146	287	243	293	295	156
CNAG_03998	2081	2711	2323	3792	4897	2909	5568	4364	3907	2311	2075	983	4673	6168	4329	5346	4303	3711
CNAG_03999	320	485	699	3602	4185	3183	2568	3064	9752	936	668	656	4395	5448	4271	3105	3052	12220
CNAG_04000	1849	2127	2107	653	819	883	1436	1345	1045	2160	1328	2008	1181	1448	1098	1449	1330	1157
CNAG_04001	5434	7378	8294	8911	6795	4596	11189	11191	10459	6926	5148	5933	8354	9266	5191	10406	10067	12356
CNAG_04002	2855	4022	4645	6379	10568	4583	7167	9542	8607	3654	2526	2718	6723	10280	5236	6270	6970	7825
CNAG_04003	1185	1414	1170	1611	3099	1518	1662	1619	1914	2191	1154	686	2587	5180	2746	2319	2674	2689
CNAG_04004	157019	141098	138469	9698	13532	11504	8194	7870	8375	181811	90625	136086	11025	15385	11766	8650	10298	10569
CNAG_04005	6917	7207	5005	5485	6781	3030	14182	11942	6308	8040	5334	3972	5519	8580	3392	10596	10056	5647
CNAG_04006	31	25	12	53	41	24	144	116	78	55	15	2	91	128	84	147	209	157
CNAG_12197	73	18	42	67	78	89	213	229	144	163	59	32	114	266	200	286	349	195
CNAG_04007	0	0	0	0	0	0	0	0	0	0	0	0	0	0	0	0	0	0
CNAG_04008	423	334	235	644	850	341	1600	1637	917	652	257	87	773	1345	661	1469	1657	977
CNAG_04009	9186	11321	11062	38736	39011	16386	28166	24510	14019	11839	8948	8714	37251	39841	14654	19357	19476	13533
CNAG_04010	6991	5434	5951	5358	5220	3853	4401	4231	3513	7362	3644	3805	5568	7072	4373	4231	4204	3673
CNAG_04011	21571	29533	37762	1715	3379	4465	1631	2083	3812	27544	12674	40764	2203	2780	4799	1768	2316	5105
CNAG_04012	1050	1206	1104	1302	1816	1346	2938	2141	800	1495	1088	717	1758	2830	1719	2797	2481	1309
CNAG_04013	1673	1433	1422	1927	2227	2626	4064	3390	3613	2470	946	716	3007	4289	3068	4487	4047	3722
CNAG_04014	7478	10884	10709	9532	9550	3983	6731	7787	7567	9158	7430	7355	9592	11716	4307	6649	6860	8445
CNAG_12198	30	71	74	53	58	70	118	78	196	122	76	34	246	273	395	224	143	353
CNAG_04015	61	131	202	60	39	108	146	126	244	327	151	108	340	299	962	283	274	530
CNAG_04016	14	48	31	29	22	32	79	65	92	41	53	125	92	95	169	143	107	153
CNAG_12199	18	27	22	50	94	164	69	108	192	54	41	20	203	308	534	190	244	440
CNAG_04017	1895	4494	5443	5454	9281	4755	3951	5191	8440	2868	3111	3332	5436	9557	5173	4120	4529	9598
CNAG_04018	3572	5807	3357	1825	1113	1058	6900	8987	2630	5997	4439	2562	3029	3430	1880	5908	8754	2191
CNAG_07489	1013	4203	1411	1796	1881	2091	9622	9435	6760	1849	3488	893	3126	3754	3722	8050	8634	7990
CNAG_04021	40456	36961	42171	2143	3772	4287	2640	2753	3429	48612	21288	43823	2372	3992	4363	3142	3037	4291
CNAG_04022	4207	3701	3171	8684	8273	4524	15924	12607	5939	5103	2489	1774	9939	11912	5668	13491	11203	5542
CNAG_04023	4498	5975	3345	5917	6210	2795	9538	7353	4069	5483	4370	3220	7270	8881	4177	9740	7908	4148
CNAG_07490	24	33	20	14	19	142	31	40	64	79	37	48	120	187	473	83	134	207
CNAG_04024	283	399	328	12626	7554	3879	1376	939	651	564	336	200	5166	5259	3224	1941	1581	1200
CNAG_04025	100	218	128	26811	40876	14984	2677	3805	1346	543	514	212	21481	33911	12983	5127	5165	2485
CNAG_04026	1110	898	833	981	673	482	2243	2344	1208	1581	926	287	1798	2079	815	2262	2481	1508
CNAG_04027	628	65048	32225	1092	699	2991	1198	772	1793	642	40620	57422	1254	891	4045	771	874	1570
CNAG_04028	20361	31323	32275	31307	40563	18636	12608	16084	14229	24240	21420	27858	28121	42388	19532	13006	13697	13611
CNAG_04029	579	537	561	477	693	498	1577	1399	1069	1381	577	212	942	1455	1126	1865	1816	1180
CNAG_04030	578	963	1125	456	1010	1490	543	732	1242	1262	662	1076	933	1556	2513	878	936	1556
CNAG_04031	1031	848	786	854	1222	1540	2939	2635	2191	1382	575	555	1208	1889	1970	2789	2662	2285
CNAG_04032	11912	15641	12083	13472	15046	9964	16543	16884	13014	13571	11674	12654	14547	17773	11427	15726	16027	16233
CNAG_04033	5190	6263	6032	10069	11124	4271	9872	9651	7178	8293	5698	3592	13108	16855	6449	10767	9985	7748
CNAG_04034	97	145	170	481	777	919	304	275	624	257	79	100	737	1084	1422	337	416	746
CNAG_04035	1749	948	806	503	723	656	1100	1375	951	2089	749	468	667	1090	918	1159	1336	986
CNAG_04036	211	158	252	467	740	729	1194	900	1598	476	225	134	1122	1439	1352	1200	1292	1694
CNAG_04037	2302	1473	1585	363	655	930	663	1117	1535	2201	963	1444	570	1197	1097	884	1110	1691
CNAG_04038	375	400	579	867	1010	1305	2368	2001	1420	1073	319	421	1868	2147	2471	2157	1771	1320
CNAG_12200	68	28	53	362	451	1318	2834	1108	1401	229	73	34	516	700	1212	2869	1354	1177
CNAG_04039	2746	4133	4209	3263	4874	7238	7263	8135	8248	3724	3129	2226	4984	6882	10282	8403	7879	9655
CNAG_04040	3707	3273	3077	4705	6756	5180	18814	16224	6899	5007	2677	982	6463	9054	5617	17271	16582	7355
CNAG_04041	1645	4313	3747	6074	3279	3323	6277	4683	2802	2002	2643	5978	5489	5425	4072	6127	4871	3136
CNAG_04042	391	789	684	1305	1107	1079	1547	1478	1194	605	491	571	1449	1953	1379	1707	1646	1206
CNAG_04043	376	3787	1680	571	969	954	801	874	1471	720	2406	2093	1353	1627	1697	802	918	1760
CNAG_04044	2597	1598	1151	653	1095	866	798	795	919	2744	1263	1234	1295	1850	1267	1165	1254	1164
CNAG_04045	3038	3054	2571	943	1333	1050	888	1142	1024	3277	2044	2536	1132	1800	1134	1160	1135	1145
CNAG_04046	991	1156	1286	960	1583	1189	1630	1538	1724	1164	630	778	1103	1588	1450	1093	1263	1696
CNAG_10026	0	0	0	0	0	0	5	0	16	0	0	0	0	0	1	2	1	8
CNAG_04047	1249	481	416	1194	1535	1350	2420	2167	2063	1565	411	128	2026	2478	2446	1959	2529	2970
CNAG_04048	6077	6335	5211	4600	5190	3177	4817	5125	3604	6905	4870	4429	5158	7150	3850	4840	4695	3579
CNAG_04049	2382	1496	1263	994	1554	1311	1774	1834	1323	3060	1300	1237	1574	2588	1728	2067	2114	1435
CNAG_04050	5162	6706	7129	3040	4809	3901	3558	4468	4011	6560	3843	5915	3328	5656	4110	3513	4032	3923
CNAG_04051	5381	5101	3182	2906	4385	2464	3025	3537	2598	7431	4826	3169	4382	6577	3510	3670	4230	3107
CNAG_04052	2285	1966	1330	1142	888	640	2654	2417	1419	2597	1760	727	1893	2284	977	2752	2702	1693
CNAG_04053	1106	776	529	390	499	931	1059	1694	1641	1437	496	576	769	1222	1358	1554	1982	1953
CNAG_04054	2270	2538	1886	1263	1637	2361	2996	3751	3867	2888	1800	2439	1668	2154	2639	3480	3567	4695
CNAG_04055	763	942	949	922	894	900	976	1290	1260	1093	661	470	1100	1704	1166	1128	1465	1369
CNAG_04056	2967	3178	3496	2917	2792	2207	5407	4477	3082	3621	2003	2740	2813	3566	2433	3782	3716	2990
CNAG_07491	8446	6029	3977	4754	6340	9527	8540	10154	7563	9702	4825	815	7763	9816	23934	11847	10867	8745
CNAG_04059	42	29	45	179	248	240	180	565	161	114	52	20	185	463	449	274	646	298
CNAG_04060	71	61	47	230	370	322	333	630	523	122	45	29	318	645	695	415	773	744
CNAG_07492	45	356	308	136	311	578	68	271	143	68	164	298	149	276	398	109	351	164
CNAG_07493	174	937	1269	428	649	1249	221	817	373	193	562	1855	342	669	896	312	1096	425
CNAG_04062	4333	3295	1978	773	1665	1062	1600	2753	1760	4682	2504	2769	1604	2894	1713	2221	3293	2194
CNAG_04063	694	1087	940	692	1060	831	1030	1313	963	1162	860	811	1277	1572	1110	1448	1757	1520
CNAG_10027	0	0	0	0	0	0	0	0	0	0	0	0	0	0	0	0	0	0
CNAG_04064	6994	8485	8227	4396	6543	5628	2746	3969	3881	5774	4477	7933	3636	6102	5063	2501	3095	4817
CNAG_04065	253	229	273	327	481	761	389	470	472	309	170	240	430	576	782	439	423	461
CNAG_04066	5793	7270	7239	8109	11656	7899	9788	8998	9282	7361	4816	6300	7364	9694	7729	7662	5618	7108
CNAG_04067	259	1025	1033	379	838	958	473	654	1391	701	848	1666	1070	1489	1052	714	973	1622
CNAG_04068	42168	35386	25331	2359	3836	2917	1987	1831	2004	40004	18862	28899	2071	3568	2802	1813	2369	2664
CNAG_12201	70	44	37	81	66	44	242	201	277	210	37	42	182	230	115	298	354	376
CNAG_04069	5445	6701	4071	5040	5669	3724	8693	10588	6872	6404	5092	3641	6506	7612	5181	9373	9717	7344
CNAG_04070	34	84	111	85	83	27	98	107	74	103	73	107	133	164	49	147	121	65
CNAG_12202	0	4	2	0	0	2	8	4	23	35	12	12	30	37	85	19	81	49
CNAG_04071	4565	6145	7106	6914	6388	3424	5307	6240	7140	5229	4242	5180	6442	7738	3562	5123	5227	7327
CNAG_04072	2359	1197	1143	38	164	337	68	103	317	2454	608	1160	174	544	553	139	383	650
CNAG_04073	3937	2388	1982	1883	2584	1627	3568	3220	2371	4815	2018	992	2825	3873	2395	3615	3756	2793
CNAG_12203	59	168	179	132	111	92	447	268	342	117	124	132	242	279	252	378	408	423
CNAG_04074	18605	23497	20482	23199	32971	10240	22770	23388	16013	22515	18158	11796	20970	34958	11799	21084	20330	15591
CNAG_07494	4017	2275	1569	536	1030	1000	1710	1462	1122	4571	1722	1552	1305	2131	1192	2445	2282	1522
CNAG_04076	383	1274	4601	311	294	676	316	304	2249	879	721	3882	881	1128	1230	335	335	2229
CNAG_04077	190	256	316	1402	2087	2073	3855	4406	4660	392	196	183	1242	2253	2076	3273	4080	3357
CNAG_12204	3	2	6	7	6	29	8	3	14	21	3	16	23	23	54	4	10	18
CNAG_12205	4	22	11	40	127	158	55	54	28	29	25	33	96	179	243	79	187	111
CNAG_04078	4499	5786	5953	5235	8220	3680	3699	4858	4983	4960	3837	3194	4528	8339	3924	3502	3743	4833
CNAG_04079	2893	3334	3046	2021	1849	1593	3330	2835	2269	3378	2256	2128	2548	2991	1482	3102	2969	2194
CNAG_12206	1	2	3	4	43	5	14	45	5	7	5	5	24	95	24	21	73	15
CNAG_12207	7	2	4	7	13	22	11	23	16	31	5	3	37	54	78	29	45	39
CNAG_04080	1471	3554	4134	1743	2838	3643	5755	4931	3598	2495	2026	3503	2225	3622	3868	4816	3981	2873
CNAG_04081	804	894	692	575	954	784	1394	1192	926	851	608	762	684	1080	935	1392	1021	851
CNAG_04082	18709	15257	10642	4864	7817	5029	7631	8200	5154	19494	10266	11859	6537	10657	4977	7738	8245	5134
CNAG_04083	2218	2698	3085	5390	6290	2131	4689	4336	3082	2879	2131	2443	6030	6945	2822	3913	3853	3049
CNAG_12208	82	93	87	68	148	273	44	132	95	152	89	125	158	259	612	142	202	224
CNAG_04084	3	2	0	3	1	3	5	2	5	7	0	5	5	3	18	1	6	2
CNAG_12209	86	153	75	219	487	151	518	737	1069	210	136	51	395	795	293	868	1056	1470
CNAG_04085	126	149	100	163	332	1202	303	377	324	283	146	87	388	675	2216	454	594	435
CNAG_12210	109	149	148	453	1177	71	691	973	1163	209	149	52	565	1657	174	973	1002	1318
CNAG_04086	33	18	17	0	3	27	14	13	7	68	18	40	13	30	168	13	24	18
CNAG_04087	499	351	280	170	192	310	481	487	372	638	220	153	282	487	381	409	509	422
CNAG_04088	255	241	211	72	88	103	288	367	176	359	186	132	102	193	143	290	345	215
CNAG_04089	3346	4142	4039	3122	4076	2766	4698	4736	3524	4056	2728	2696	3499	5128	3199	4502	4073	3608
CNAG_04090	4850	16547	11514	5574	6371	4122	9132	10864	11417	8773	17401	19815	9362	10347	4453	10350	12252	13633
CNAG_04091	217	500	685	117	101	59	275	208	306	621	368	154	287	307	112	369	323	486
CNAG_04092	100	144	78	1217	1894	2884	313	436	444	1105	663	385	5586	6936	5570	2591	2404	1950
CNAG_04093	91	105	152	1468	1324	1391	1172	788	261	419	275	210	2211	2128	1677	1302	1055	530
CNAG_12211	0	0	0	3	1	7	2	0	1	0	4	0	6	8	51	2	2	8
CNAG_04094	625	629	657	904	1173	732	738	803	742	1192	559	536	1189	1541	995	1073	1071	982
CNAG_04095	1026	450	517	507	464	578	1804	910	690	1226	322	156	1024	1138	1205	1949	1401	1020
CNAG_04096	86	150	275	15241	11389	4028	2650	2338	1077	655	430	442	14742	13700	4602	4705	3639	1392
CNAG_04097	165	149	257	1170	942	888	432	362	285	449	226	264	1527	1733	1331	862	718	595
CNAG_04098	1036	1762	969	2899	4153	2941	4307	5121	1929	3139	2550	2078	11285	11294	10320	5613	7316	3645
CNAG_04099	6640	7618	12506	6519	8283	4536	6251	6638	7702	8840	5247	9163	5611	7428	5364	5403	5315	6174
CNAG_07495	14	15	42	36	18	210	29	26	143	158	110	58	268	50	773	242	204	496
CNAG_07496	53	79	123	111	48	639	128	130	448	589	334	208	963	267	2348	968	746	1619
CNAG_07497	141	102	161	302	177	415	231	325	385	313	88	163	539	398	957	430	465	528
CNAG_12212	1470	1228	732	301	837	1402	471	934	672	1300	642	543	696	1165	1178	977	1356	988
CNAG_06984	1089	920	915	1328	1552	1708	2880	2547	2235	1561	781	550	2022	2936	2347	3444	2839	2636
CNAG_06983	3196	3870	2641	3231	4143	2984	4112	3973	2855	4599	3314	2178	4739	6351	3407	4708	4072	2924
CNAG_07498	1550	1884	2133	4528	5865	7554	3811	4733	7621	2176	1188	919	5759	7485	8656	3805	4104	7677
CNAG_06973	184	111	143	385	826	1148	171	276	239	446	119	41	1183	1875	3073	306	508	497
CNAG_07499	3498	4035	3261	3103	4895	3627	4503	4999	3514	3968	3027	1380	4716	7257	4883	4025	4190	3936
CNAG_12213	11	8	21	12	27	52	20	23	29	10	6	7	42	22	93	27	28	49
CNAG_06963	6087	3058	4642	127	44	113	11007	8546	6429	9917	2630	4179	1344	649	551	10654	7852	5052
CNAG_12214	8	2	18	0	2	2	33	30	83	13	8	54	25	19	68	85	80	114
CNAG_06962	258	428	865	831	826	1589	515	457	1296	670	326	486	1205	1520	1268	696	725	1442
CNAG_03083	187	399	573	499	1035	811	407	367	734	350	433	373	1026	1866	1544	440	539	970
CNAG_03082	26	37	37	25	25	26	41	42	91	44	22	23	49	57	50	33	44	91
CNAG_12215	0	0	0	0	0	0	0	0	0	0	0	0	0	0	0	0	0	0
CNAG_03081	5710	4623	3717	2170	3373	1998	3140	3371	2171	6868	3976	3697	3271	5761	2559	3857	4438	2753
CNAG_12216	74	11	30	15	28	20	4	2	12	48	0	16	18	32	20	0	19	18
CNAG_03080	17806	13985	12452	5011	6001	5128	4110	6523	4942	18933	8956	9833	5624	8669	5667	3699	5565	4694
CNAG_03079	970	2535	2844	1509	2045	2262	2536	2065	1664	1253	1528	2901	1874	2851	2541	2424	2329	1668
CNAG_03078	3969	4339	2574	4123	6802	3208	7055	11088	5766	5898	3914	1958	5932	10526	4647	7448	10571	5812
CNAG_03077	0	0	0	0	0	0	0	0	0	0	0	0	0	0	0	0	0	0
CNAG_03076	274	303	268	598	772	684	561	731	571	478	177	64	1424	1939	1598	691	1265	759
CNAG_03075	1534	1638	1274	1477	1342	1454	3442	3730	2255	1736	1286	758	1949	2597	1790	3584	3761	2350
CNAG_12217	717	1366	2084	1545	2155	5372	1371	1507	3723	1311	884	523	2837	5430	11480	1549	2354	5412
CNAG_03072	90236	97038	104901	58604	81589	69722	89432	70518	68942	110596	72416	66200	65154	91957	66008	93801	61613	54276
CNAG_12218	25	34	109	82	63	558	126	101	146	50	22	47	171	168	777	145	144	136
CNAG_03071	743	663	727	690	832	765	2481	2118	1442	1086	618	332	1025	1430	965	2185	1699	1133
CNAG_03070	1744	2311	1753	654	980	726	1711	1629	1421	2443	1731	1895	1375	2052	969	1835	1817	1481
CNAG_03069	1263	2050	3722	5468	7072	9111	3543	3752	5334	2331	1705	2776	6770	8616	10021	3570	3428	4365
CNAG_03068	783	940	619	293	793	566	326	274	342	1591	925	321	544	1176	587	345	339	380
CNAG_03067	390	670	622	23248	20734	11458	2303	1656	1453	1045	848	549	7078	8023	2556	2882	1904	1585
CNAG_07502	13594	9172	5326	490	1133	694	687	1434	1607	13670	6234	9342	1170	2539	1225	1212	1961	2341
CNAG_03065	9391	9408	9586	7318	10197	8184	6608	8856	8655	10848	6342	7466	7538	11227	8517	6856	7410	7443
CNAG_03064	2732	895	801	44	180	240	22	82	243	2803	657	625	124	405	262	101	213	458
CNAG_03063	6075	5811	4147	4701	5862	2418	9916	10884	5472	7876	4822	2714	6336	8895	3540	8316	9415	5540
CNAG_07967	1494	1584	1047	1326	1362	677	3424	2575	1008	2200	1544	790	1925	2349	837	2885	2579	1213
CNAG_03061	2512	1851	2414	1002	1433	1152	5106	6022	2978	3348	2408	3046	4402	2816	3040	5609	5714	2790
CNAG_12219	10	2	19	10	7	19	15	0	8	6	3	36	17	15	35	12	5	15
CNAG_03060	731	728	809	2458	3009	2829	3011	3125	2683	1359	846	577	3081	3997	3104	3040	2802	2613
CNAG_03059	1261	2880	3497	11927	10482	5406	8656	6411	4870	2452	2273	1896	11432	11793	5195	7670	5830	4406
CNAG_03058	6513	59772	56530	32858	24746	31929	6799	7615	41630	17071	59556	73564	89058	60171	87585	14072	9834	63580
CNAG_03057	433	134	98	257	368	240	1371	1217	599	604	113	37	458	660	356	1311	1313	577
CNAG_12220	0	0	0	2	4	5	15	9	7	1	1	0	16	19	9	15	8	13
CNAG_03056	478	689	357	431	831	545	606	989	921	1497	955	737	1330	2147	1844	1354	1769	1876
CNAG_03055	1042	994	953	184	589	978	146	429	827	1221	456	1296	349	734	1133	259	528	1012
CNAG_03054	156	157	320	723	924	1165	706	439	821	306	162	176	1167	1552	1588	872	783	1062
CNAG_03053	70315	59093	46195	3281	5672	5523	4066	3994	4339	71170	34724	60180	2676	4645	4080	3819	4437	4997
CNAG_03052	11406	11606	9609	6744	8474	5820	10401	11561	9489	12358	8414	6486	8109	10999	6715	8814	9673	7999
CNAG_03051	1619	840	1219	1636	2299	1706	1557	1276	1444	2667	873	657	3603	4157	2736	1774	1762	1764
CNAG_03050	295	426	675	4832	4143	5020	12727	6276	5809	821	535	318	5084	6008	4965	9409	5127	4145
CNAG_03049	4142	4487	5909	3043	3612	3951	2554	3911	5574	4331	2383	4137	2943	4136	4540	2561	2948	4419
CNAG_03048	2153	2869	3468	7720	5883	4941	3975	3046	2101	2745	1767	2860	4428	5069	4605	3867	2857	1632
CNAG_03047	1034	1166	1318	314	362	322	1758	1722	1816	1961	1131	550	1026	1447	719	2256	2198	2249
CNAG_12222	19	18	29	36	30	46	71	72	50	56	32	15	80	120	169	100	161	164
CNAG_03046	385	367	801	1887	1792	1100	1393	662	399	506	329	389	1984	2096	1322	1022	626	304
CNAG_03045	1941	2519	2728	878	1284	2465	1353	1126	1463	2613	1660	3048	1339	2043	2378	1465	1244	1240
CNAG_03044	472	843	1036	344	171	97	1267	944	533	833	506	537	481	482	127	1195	926	504
CNAG_03043	249	116	125	177	249	144	710	995	770	470	140	88	555	920	436	1086	1367	1269
CNAG_03041	62	99	150	110	96	569	161	149	313	90	104	129	234	328	1267	134	300	386
CNAG_03040	3311	12072	12138	7188	9655	7853	4406	6234	13726	8287	12221	19219	14592	15049	13574	5444	6103	15183
CNAG_03039	2091	3342	3523	2960	3821	2445	3463	3946	4198	2845	2574	2744	3156	4475	2410	3907	3761	4979
CNAG_03038	3661	1516	1466	4088	7293	4978	3880	6875	5844	6223	1342	470	6982	9791	8596	5578	8211	8570
CNAG_03037	2262	1843	914	289	250	251	2167	2699	928	2978	1671	951	456	446	611	2167	2332	626
CNAG_03036	1882	1192	1222	2657	3745	2186	5293	4836	3770	3343	950	613	4385	6527	3702	4907	5082	4034
CNAG_12223	30	13	42	40	60	169	43	32	109	85	3	13	106	122	360	34	76	123
CNAG_12224	16	9	11	35	23	75	83	57	116	82	28	8	167	182	348	220	236	277
CNAG_03034	782	794	566	623	1054	653	2197	1584	1134	1332	717	382	1172	1866	844	2304	1773	1269
CNAG_03033	1696	1762	1456	1271	1445	1297	3288	2335	1358	2282	1463	1472	2041	2548	1637	3478	2647	1571
CNAG_03032	1740	2122	1807	2602	2824	1876	3551	3130	2970	2205	1537	1043	2888	3777	2466	3414	3084	2831
CNAG_03031	1049	615	509	1611	1877	1306	1553	1541	1496	1279	529	280	1866	2685	1623	1550	1657	1558
CNAG_07505	14	16	5	42	54	112	126	65	96	25	15	26	120	156	359	106	150	176
CNAG_03028	638	474	471	408	630	785	1758	1645	1112	952	446	327	832	1313	1139	1845	1828	1182
CNAG_03027	5224	5159	4988	4526	5849	3830	7473	5474	3599	5544	3969	3822	5678	8611	4774	6866	5764	3704
CNAG_03026	2054	2312	3033	4637	5550	3370	4945	4274	4038	2970	2114	1964	5493	6803	4482	5395	4408	4331
CNAG_03025	2914	4111	4767	5844	6306	3735	4219	4381	3795	4170	3206	2959	6473	8778	4151	4172	3600	3430
CNAG_03024	3429	4064	3891	10425	11720	6410	16538	12063	5707	5264	4094	1988	11063	14179	7845	12406	12011	6445
CNAG_03023	2856	2985	2113	3405	3075	1454	7827	6810	3472	3902	2844	899	5406	6017	1939	6750	6547	3567
CNAG_03022	1841	1710	1302	1847	1947	1516	4162	2952	2419	2542	1194	880	2140	3029	1742	3718	2804	1912
CNAG_03021	76	40	22	60	205	190	78	82	134	130	66	21	236	501	427	118	204	247
CNAG_03020	1536	1652	1511	1136	1905	1366	1256	2002	1901	2254	1484	1390	1579	2873	1987	1538	2291	2189
CNAG_03019	2725	3548	4821	92897	52256	17372	1593	1685	1780	4114	3680	2414	66289	53281	15135	1934	1969	2211
CNAG_03018	2768	1467	1703	3129	3759	3309	14489	10907	4248	3535	1287	1120	4090	5442	4255	10914	8690	3557
CNAG_03017	2513	2763	2116	3319	4509	2499	10435	7015	4289	3160	2026	1475	4013	6008	3105	8566	5954	3584
CNAG_03016	1641	1142	1799	2413	2724	3800	3491	3500	4528	2162	714	944	3353	4274	5716	3416	4011	4762
CNAG_03015	22716	20734	22930	1210	2258	2697	1617	1435	2094	24651	11369	25287	1517	2267	2657	1732	1840	2757
CNAG_07968	326	169	162	34	73	54	51	81	123	576	197	188	106	172	174	92	128	183
CNAG_03014	53	69	70	70	162	218	49	71	110	119	57	51	117	259	254	80	102	96
CNAG_12225	4	0	1	1	0	0	0	2	0	0	1	5	4	1	2	0	6	7
CNAG_12226	0	2	0	0	6	1	0	2	4	0	1	0	1	0	7	0	1	0
CNAG_03013	1224	751	1020	2981	2587	3160	11923	7670	4012	2045	772	471	4426	5165	5230	9488	7413	4281
CNAG_03012	69551	117854	100841	158423	291306	400134	63427	107554	137042	119936	95600	66059	169548	254093	455352	74914	88156	129696
CNAG_12227	17	55	84	33	57	109	45	45	71	102	94	119	141	104	374	161	174	239
CNAG_12228	31	80	58	118	220	329	112	156	234	194	81	68	330	288	943	251	260	594
CNAG_12229	6	104	136	18	24	117	25	25	53	15	83	129	41	104	356	49	45	142
CNAG_03011	212	443	514	1922	3077	2606	20044	6938	4695	724	540	566	2639	3959	3116	15031	5477	3615
CNAG_03010	224	336	504	13829	12967	4489	627	543	412	575	324	400	12966	13385	3680	850	676	447
CNAG_03009	871	617	841	267	546	553	738	819	900	1106	409	521	414	760	821	868	946	978
CNAG_03008	1453	1627	1553	1118	1333	1308	1433	1334	1329	1414	1197	914	1422	2147	1750	1670	1578	1301
CNAG_03007	30316	86736	112093	17876	83539	86022	4781	7216	35202	50537	59121	7727	28311	73850	105324	4860	5516	29404
CNAG_12230	36	100	197	106	129	191	95	101	293	99	119	105	175	225	351	173	127	326
CNAG_03006	176	186	149	118	149	67	163	179	160	267	183	98	217	335	133	292	286	186
CNAG_03005	143	127	102	30	41	43	81	112	134	260	112	116	84	95	107	107	132	148
CNAG_03004	2826	3871	3566	3752	4724	3070	6434	5334	3916	3468	2388	2479	3276	4962	3179	6095	5013	2990
CNAG_03003	24	14	12	14	23	40	29	22	26	17	14	6	32	40	36	48	34	22
CNAG_03002	178	4900	5971	146	170	431	241	235	972	349	4135	7026	297	343	495	350	227	1313
CNAG_03001	4585	3326	2352	1145	1907	1685	1218	1361	1387	5144	2725	2527	2106	3305	2353	1976	2216	1848
CNAG_03000	74553	73969	68873	4712	7974	6571	3849	4303	5125	82429	39645	72925	4644	7999	6083	4297	5248	5910
CNAG_02999	1442	912	743	2396	2239	1880	5425	4429	3219	2850	1081	658	3822	4622	2555	5472	5168	3827
CNAG_02998	3212	3582	3215	2680	3209	2436	3587	2986	2694	4064	3011	2814	3612	4916	3113	3546	3342	3148
CNAG_02997	2587	2959	2088	2846	2584	1345	5660	4688	2514	3617	2574	1225	4076	4992	1811	4865	4747	2545
CNAG_02996	652	1397	1459	1988	2286	2311	1685	1795	2504	1279	1259	892	3133	3876	2756	2014	2203	2741
CNAG_10028	0	0	0	0	0	0	1	0	1	0	0	0	0	0	0	0	0	0
CNAG_02995	5697	9774	10286	5896	7844	6473	7995	8831	8277	7062	7139	9872	5946	8306	7596	8227	8341	8212
CNAG_02994	17312	25301	17084	23932	27557	13058	34076	39286	28282	24269	18372	21026	27793	34697	15554	33323	33906	29673
CNAG_02993	1746	2887	2919	2752	3327	2035	3981	4398	3801	2674	2160	1951	3819	5010	2405	3620	4019	3499
CNAG_02992	535	599	622	337	409	286	1004	814	423	801	548	327	579	736	411	929	899	390
CNAG_12231	17	24	26	48	35	184	72	45	178	39	9	7	93	116	383	86	82	195
CNAG_02991	11271	15347	18815	12324	16981	11599	15192	22268	27644	13851	9174	13282	11449	16457	10925	14585	17346	24696
CNAG_02990	3189	20800	19900	20957	12946	7002	24344	29597	33020	4455	15433	24797	19510	18508	8679	28550	31330	51918
CNAG_02989	1708	5044	3457	5153	5641	3053	6311	5554	4341	2734	3935	5645	6368	7308	2874	5082	4990	4550
CNAG_02988	932	1202	1735	1681	2151	1984	976	959	1551	1564	831	1052	2391	3020	2294	1221	1013	1741
CNAG_02987	3	0	6	17	22	30	13	9	13	22	0	5	55	66	77	23	41	41
CNAG_02986	1243	48982	35181	7566	7144	8307	4591	5038	9510	2328	36850	53355	5565	6728	4749	5288	5091	8041
CNAG_02985	2536	3060	2685	2935	3611	3455	4216	4720	4353	3230	2078	1871	3285	4952	3993	4220	3965	4276
CNAG_02984	105	65	166	247	100	111	891	338	549	234	82	272	436	317	217	1134	528	587
CNAG_12232	13	14	27	18	80	52	64	81	78	29	20	9	49	142	93	69	92	71
CNAG_02983	4459	4937	3529	2184	3997	3149	4055	4926	3340	5430	3450	1759	2679	4479	2835	3881	4550	2451
CNAG_02982	6175	3664	2151	1317	2041	1377	2202	3059	2091	7310	3312	3397	2074	3707	1749	2577	3589	2590
CNAG_02981	7772	7394	5600	12869	14618	6229	16553	15499	7171	10347	6353	4048	15124	17838	6538	15076	14926	7433
CNAG_02980	984	1034	1306	1648	2185	2058	1220	1019	1336	1621	975	1255	2419	3383	2935	1636	1638	1579
CNAG_02979	653	862	802	1833	2119	1563	1777	1659	1330	856	710	630	1923	2985	2183	1598	1540	1413
CNAG_02978	76	473	1095	7604	7490	5679	1192	1099	1646	161	252	668	5257	6391	7022	1277	845	1645
CNAG_02977	6660	6451	4961	6523	8525	3903	7648	8274	5077	9182	5697	3514	8060	11663	4188	7057	8427	5256
CNAG_02976	2825	3558	3102	2196	2655	1606	4755	4980	3830	3480	2502	2226	2521	3665	2015	4448	4276	3741
CNAG_02975	2841	2964	2608	4750	5332	2716	5419	6100	4273	3272	2092	1555	4451	6308	3156	5265	5565	3566
CNAG_02974	59356	76406	75098	71319	77464	54478	51988	56039	55920	77780	51841	70615	70900	83139	67846	53591	48852	46863
CNAG_02973	1901	1609	1143	1573	1731	1490	1939	1813	1431	2065	1310	1273	1879	2605	1669	2290	2153	1795
CNAG_02972	6	4	18	9	21	18	13	15	18	14	3	20	72	72	156	25	16	40
CNAG_07506	4395	3460	2646	3330	3317	3757	5780	5444	4221	5132	2862	2203	4629	5102	4572	5027	5443	4778
CNAG_07507	1479	1511	1073	1465	1902	885	2286	2213	1387	2002	1311	746	1620	2741	1238	1916	2283	1401
CNAG_12233	7	8	7	16	27	43	40	32	42	21	12	3	67	90	208	44	74	85
CNAG_02969	243	1617	2609	5255	4467	5179	6529	3510	3407	999	1357	2468	4929	5369	3151	5886	3358	2459
CNAG_02968	80	488	1118	3153	3235	5743	4925	2733	2744	419	394	1049	3172	3526	5806	3754	2044	1822
CNAG_02967	1740	6113	5854	3304	4054	5370	1743	2461	3511	2998	4417	5037	3707	4507	4504	1983	2660	3703
CNAG_02966	263	585	631	2772	2559	3548	1573	1438	3976	836	573	495	8339	6955	15463	2254	1901	6663
CNAG_02965	648	647	695	1318	1459	1285	2692	2110	2258	783	406	341	1590	1885	1752	2414	1842	1938
CNAG_12234	2	7	15	17	37	15	33	50	42	9	10	2	19	47	25	34	72	82
CNAG_02964	1347	760	829	4013	7769	3952	2304	2109	1735	1550	657	190	3984	8544	4798	2169	2173	1564
CNAG_02963	1552	1419	969	1372	1530	1255	3060	2705	1334	2200	1196	730	1867	2561	1389	3085	2807	1331
CNAG_02962	3673	3283	3077	3617	4143	2704	9305	7795	4696	4564	2721	1960	4468	6624	3540	7896	7313	4348
CNAG_02961	4428	3778	6213	2373	3887	4282	2639	3046	4488	4018	2189	5495	2297	3252	4668	2475	2312	4176
CNAG_02960	510	300	203	98	230	125	104	222	112	557	269	187	296	447	156	180	317	175
CNAG_02959	27237	12941	26702	1500	3282	54938	3339	2079	14220	25620	3942	355	3762	4882	127421	3999	2711	8545
CNAG_02958	25003	10143	22876	677	2406	18145	1877	1504	9072	21538	3078	425	1896	3755	42075	1734	1434	4360
CNAG_07508	995	1070	1333	1346	2286	1992	784	949	1266	1748	674	632	2515	3778	3024	972	1356	1567
CNAG_07509	3671	3679	3357	2257	2823	1963	2028	2327	1829	4353	2580	2949	2812	4251	2668	2043	2547	2166
CNAG_07510	7109	5490	6373	12781	13666	7611	12089	13345	10835	8962	4192	3409	10748	15319	7742	10547	9478	8171
CNAG_02956	3585	4170	3918	4485	4421	2987	5235	3923	3249	3986	2873	2752	4217	6403	3403	5198	3912	3214
CNAG_02955	623	1264	1596	1135	1328	1223	1450	1414	1301	743	800	1110	1388	1537	1204	1332	1196	1079
CNAG_02953	2664	8154	6771	6714	6224	3441	7565	5449	5736	4145	6258	7129	9634	10422	5280	6584	5434	5549
CNAG_02952	1486	1863	2236	566	964	961	844	950	1183	2390	1321	2224	918	1438	1339	1143	1190	1385
CNAG_02951	1306	1105	777	525	869	637	779	863	746	1745	885	847	971	1599	998	1228	1336	988
CNAG_02950	3576	5050	4521	2881	4123	3198	6182	6443	5645	4890	3421	3612	3371	4854	3172	4736	4728	4909
CNAG_02948	20212	16464	14885	5006	7516	4494	6952	8427	7814	26125	13430	12533	6550	10279	5655	7940	9468	8273
CNAG_02947	984	901	748	1657	1898	783	2501	2355	1332	1327	756	389	1829	2644	1136	2309	2512	1511
CNAG_12235	15	12	5	17	24	38	42	23	58	39	14	23	65	71	158	38	41	106
CNAG_07511	7203	7274	4544	2169	2999	2850	797	1308	2230	7670	5315	5594	2583	3561	1683	1241	1968	2858
CNAG_07512	492	1068	1030	9291	8105	5362	15546	12748	6572	996	995	1205	15381	17476	8298	16734	15881	8561
CNAG_02944	860	611	569	5666	7070	3627	4370	2878	2927	1784	608	184	6858	8327	2994	5330	3214	3549
CNAG_02943	23884	95964	69218	58081	63404	31256	35727	46764	60550	53159	92125	85589	128370	131504	69202	51860	48669	81856
CNAG_02942	915	4189	3137	285	406	462	551	711	1596	2374	4001	4755	734	1302	1303	608	827	2788
CNAG_02941	1430	1623	2259	7427	6044	7867	5397	5501	7539	2270	1313	1216	5075	5578	4988	5229	5363	7163
CNAG_02940	2423	3190	2141	5589	5655	2960	12212	10207	5087	3049	2761	1294	6763	8463	3908	10033	8721	5042
CNAG_02939	2172	1846	1851	7888	8212	3994	4595	4133	3351	3115	1542	722	9515	11708	4135	4184	3953	2931
CNAG_02938	8355	9834	11262	7102	9835	8996	6105	6493	9177	8785	5292	11136	5963	8352	8554	5148	4534	6776
CNAG_02937	7442	9089	7228	6911	12059	2682	5221	6554	4443	9376	8301	4225	7229	13986	3399	5331	5925	5039
CNAG_12236	4	0	9	17	10	26	6	15	8	0	4	3	14	17	35	4	4	19
CNAG_02936	15997	16925	10462	16382	21650	6680	27288	28483	9532	22876	17589	8402	23111	32567	10901	24626	29156	12769
CNAG_02935	1238	1593	1909	2940	3454	3573	11339	7923	5180	1908	1092	1512	3335	3495	3242	9087	5163	3774
CNAG_02934	158	457	281	14953	15883	16639	16376	17954	16798	883	730	256	19139	19070	21688	18946	18145	17027
CNAG_02933	975	1020	1162	2514	3561	2322	1586	1844	2679	1681	1077	1201	6940	4427	2953	2305	2362	3495
CNAG_02932	297	303	347	546	659	964	785	668	596	529	282	193	903	1106	1068	849	872	669
CNAG_12237	19	11	40	39	51	54	87	86	73	31	12	18	68	55	168	145	131	105
CNAG_02931	565	636	537	742	709	787	1016	900	803	956	625	417	952	1262	899	1065	1022	798
CNAG_02930	2030	2545	1550	1798	1604	1378	5880	5195	2681	2447	2139	739	2752	3337	1846	4852	6219	3238
CNAG_02929	3322	4455	3209	7004	7923	4614	7885	7677	5367	5242	4676	2623	11509	12691	7643	7327	7651	5371
CNAG_02928	128136	102009	90980	8579	15991	10859	6970	8143	6759	138248	57525	94774	8391	16232	8796	8328	9802	8100
CNAG_02927	3325	5018	4577	4327	9336	2142	4194	4759	3498	4981	3902	2306	4725	9456	2045	4091	4393	4016
CNAG_02926	845	1037	1190	128	377	411	177	396	577	1344	940	1333	387	716	419	291	611	851
CNAG_02925	6972	5505	4176	23796	42351	32099	21465	21550	7799	11342	5206	14900	13133	17453	14451	21023	18864	9213
CNAG_02924	1005	1347	1094	18131	16299	20378	16576	19027	20544	1900	1204	982	10879	12604	14774	14098	15702	18852
CNAG_02923	2591	3232	2982	520	1172	1058	675	1081	1070	3507	1610	2613	885	1596	1128	787	1094	1298
CNAG_02922	3052	2529	2408	2684	3409	2241	9260	7376	4852	4364	2171	1456	4206	5203	3270	7085	6357	3442
CNAG_02921	11699	14085	10379	9425	12854	9809	14043	18640	13590	12796	10218	5226	10105	15572	11341	13790	17259	13292
CNAG_02919	576	390	427	1174	604	522	3702	3562	1671	655	232	217	1645	1221	753	3271	3566	1662
CNAG_02920	1214	1396	1625	2198	2484	1729	2735	2369	1867	1412	914	1093	2035	2339	1631	2145	1766	1484
CNAG_12238	145	85	110	59	100	144	117	112	175	226	71	85	169	316	529	152	296	288
CNAG_02918	12494	12803	9054	11210	18008	9389	13817	15912	12537	15610	7298	9638	5740	8995	5142	16276	12391	8986
CNAG_02917	1568	1130	929	144	322	360	391	633	735	1434	583	1491	161	268	491	422	605	547
CNAG_02916	9897	10002	7612	5784	8620	6147	5170	6232	5775	11491	6739	9728	6277	9986	7341	6038	5489	6038
CNAG_02915	3674	3440	2558	4417	5387	2947	4489	4296	3031	4928	2741	1661	5888	8166	4458	4376	4829	3441
CNAG_12239	11	19	6	14	11	8	23	34	4	30	6	14	15	38	24	64	32	23
CNAG_02914	2556	2023	1518	639	1018	1050	745	1000	678	2270	1222	2106	708	1356	813	1031	1040	935
CNAG_02913	1688	1730	1592	3218	3228	2673	4053	3422	2872	2164	1425	1059	2811	3912	2696	3770	3048	2365
CNAG_02912	4018	5391	3208	6944	8042	3512	11323	10283	5136	5725	5112	2446	8626	10779	5058	9877	10959	5871
CNAG_02911	1578	1651	1083	1832	2041	1664	3849	3886	2007	2001	1309	619	2282	2985	2103	3329	3498	1961
CNAG_02910	1833	755	1022	1412	1815	1632	5795	5623	2760	2283	523	217	1738	3022	2053	6260	5964	2856
CNAG_07513	3127	3984	2733	6360	8162	2801	9109	10255	5448	7241	5589	2300	10477	12830	3391	10648	12869	7172
CNAG_12240	3	6	8	4	6	6	19	12	7	7	10	1	9	18	11	24	19	15
CNAG_02907	1936	1659	1174	456	897	697	1094	992	853	2269	1257	1233	774	1447	1008	1394	1186	858
CNAG_02906	2382	3467	3523	2450	3151	1987	4628	4138	2867	3464	2707	2895	2853	4012	2149	4279	3723	2809
CNAG_02905	2734	3899	4521	2253	3450	2681	2515	3027	2256	3432	2311	3444	2245	3809	2943	2394	2646	1830
CNAG_02904	645	412	488	3243	4148	4221	3270	3529	2869	1140	403	227	2415	3675	2802	3070	3258	2775
CNAG_12241	0	0	1	2	0	0	1	0	0	1	0	0	0	0	27	1	5	2
CNAG_02903	993	1555	4003	8988	9017	4713	4276	4107	4627	2193	1396	4124	7877	9629	5957	4153	3658	3474
CNAG_02902	580	432	365	688	682	553	1727	1468	1138	875	471	132	1123	1237	695	1439	1651	1181
CNAG_02901	4856	3769	5234	3287	3248	2704	3754	3747	3299	5161	2287	3689	3892	5645	3240	3669	3874	2845
CNAG_12242	14	10	9	26	43	53	27	59	65	31	18	25	55	98	135	82	110	136
CNAG_02900	160	254	253	1245	1633	1038	2291	2536	2859	449	229	153	1735	2478	1690	2043	2076	2805
CNAG_12243	15	26	22	76	44	256	456	248	413	23	31	6	111	151	379	388	394	497
CNAG_02899	17	71	30	293	251	1967	356	315	554	40	106	64	107	122	130	511	359	765
CNAG_02898	4175	4088	5157	3834	4696	4951	6405	5789	4567	5176	3492	4001	5216	6741	6337	6590	5735	3870
CNAG_02897	2428	2789	2206	4056	5117	2346	5783	5123	2816	3240	2389	1184	4863	6580	2719	4978	5247	3242
CNAG_02896	6635	7538	6179	2856	3821	3757	17829	15807	15723	9761	4364	5858	3110	4493	2850	18404	10985	7683
CNAG_02895	3155	3847	2602	6306	6783	4403	12097	10432	8173	4580	3304	1783	7427	8978	5381	10744	9453	8920
CNAG_02894	862	430	399	63	216	266	252	267	361	1297	284	298	227	580	344	350	473	627
CNAG_02893	191	116	264	1733	1545	1448	2867	1933	1457	722	307	596	1473	1584	1241	2187	1668	1651
CNAG_02892	645	1384	1229	3066	2819	2281	2661	3055	2167	1066	1068	906	3503	4336	2562	2846	3048	2308
CNAG_02891	5853	6404	8949	5156	7718	5920	3301	3698	4812	8058	4590	4911	6281	9771	6993	3732	3860	5318
CNAG_02890	3496	2949	1575	908	1805	1119	1238	1362	841	3587	1878	2569	1075	1716	995	1321	1317	1240
CNAG_02889	119	101	197	79	78	109	268	194	192	222	88	159	199	278	183	306	238	179
CNAG_02888	438	513	509	1303	1534	653	5750	2836	1555	897	650	439	1745	2492	806	4968	2687	1797
CNAG_07514	7289	8375	6730	7987	10632	3428	16146	14407	7433	9661	7617	4192	8578	13329	4103	11674	12193	7867
CNAG_02886	3918	4674	4744	7979	6341	3605	6804	7325	6972	4484	3141	3378	6813	7216	3413	6098	5819	7217
CNAG_02885	7223	7363	5726	5131	6566	3904	9156	11100	7252	8692	4850	3586	5825	8080	3933	7279	8024	6084
CNAG_02884	634	599	561	662	595	508	922	966	877	870	531	244	986	1144	514	762	834	769
CNAG_02883	1894	3458	2223	5052	8896	5070	4030	6513	4594	2501	2630	1544	4715	7363	4270	3463	5319	4212
CNAG_12244	8	10	9	25	21	68	18	19	41	19	10	6	34	98	145	24	43	77
CNAG_12245	1	3	2	6	15	28	26	17	8	6	5	5	8	23	84	13	39	20
CNAG_12246	8	7	17	2	11	29	25	14	23	4	6	15	22	33	101	9	34	26
CNAG_02882	2072	726	774	3110	5949	3403	2811	3162	1849	2101	551	212	2334	3848	2648	2407	2921	1835
CNAG_12247	0	0	0	0	0	0	0	0	0	0	0	0	0	0	0	0	0	0
CNAG_02881	1233	1213	1671	2014	2532	2553	2052	2152	2288	1829	972	1157	2217	3148	2835	1822	1765	2257
CNAG_02880	37254	31794	22269	2072	4775	2458	1679	3473	2674	46141	23295	25115	3138	5940	2933	2423	4454	3684
CNAG_02879	2995	3452	3294	2044	2714	1980	2595	2643	2391	3364	2206	3022	2123	3130	2329	2737	2781	2457
CNAG_02878	2513	2751	2613	2034	2817	1723	3728	3649	2285	2779	2037	1930	2108	3476	1908	3490	3263	1850
CNAG_02877	1545	19881	12275	2574	2662	1661	3330	3567	6720	4375	21502	18295	6098	6027	2722	5526	4655	9715
CNAG_02876	18768	19419	13582	12192	19022	10427	18275	23433	12910	21107	13876	11233	15313	21797	14527	19129	22235	14718
CNAG_02875	2168	1640	1201	552	1059	755	752	991	989	2383	1253	1526	853	1406	838	971	1118	1195
CNAG_02874	3022	8717	6306	2563	3429	1844	6092	7619	3932	3711	7518	9199	3256	4505	2604	6547	8943	5197
CNAG_02873	1224	2066	1835	1032	1391	1171	1101	1198	1061	1203	1306	1593	1167	1643	1155	1014	1124	1119
CNAG_02871	1311	1239	1499	2182	2413	1710	2689	2542	2153	1880	995	776	2486	3336	2272	2763	2441	2187
CNAG_02872	0	0	0	0	0	0	0	0	0	0	0	0	0	0	0	0	0	0
CNAG_02870	4009	1826	1999	1762	1554	2377	5378	5003	1950	3970	1122	1332	3323	2341	2413	4864	4737	1972
CNAG_02869	102	66	183	275	126	239	634	557	363	156	67	93	607	328	258	663	548	317
CNAG_12248	29	83	109	29	10	12	153	87	83	49	23	9	67	10	118	169	119	60
CNAG_02868	1935	2964	2706	1802	1568	1955	3688	3809	2774	2199	1827	1912	2245	2458	2700	3900	3943	3190
CNAG_02867	3251	1315	1190	1432	2618	1080	776	1345	1198	4618	1021	581	1820	3041	1956	1026	1988	2084
CNAG_02866	2942	3622	3575	5081	5670	3984	9789	7299	3283	3403	2522	2256	4927	6976	4990	7273	6471	2803
CNAG_12249	12	33	38	76	102	215	92	115	169	23	13	22	115	188	590	82	116	226
CNAG_02865	73	95	88	256	326	860	481	398	675	130	93	62	441	612	1742	505	596	923
CNAG_02864	1021	15799	5824	3061	10779	2082	1122	1508	1123	2984	13874	6305	6569	8529	2751	1629	1467	1894
CNAG_12250	2198	1517	1309	1809	2456	2419	2522	2444	1652	2447	1035	505	2444	3393	4468	2451	2455	1850
CNAG_02863	0	0	0	0	0	0	0	0	0	0	0	0	0	0	0	0	0	0
CNAG_12251	2	1	1	10	4	19	13	9	19	3	6	2	19	35	70	9	11	19
CNAG_12252	2	1	0	3	5	1	8	0	10	4	3	0	21	24	16	8	9	11
CNAG_02862	526	778	679	904	998	686	1003	1064	956	734	557	261	1188	1268	804	950	1226	1011
CNAG_02861	880	1182	1368	1484	1982	1447	1615	1812	1086	1757	979	1038	1902	2583	1539	1977	2063	1306
CNAG_02860	28558	37308	20523	19529	20193	6743	29247	38589	22321	28836	28691	12921	21766	30125	15888	26760	34217	21660
CNAG_02859	771	762	649	596	1093	678	758	795	1113	1129	665	558	805	1410	828	697	827	1017
CNAG_12253	50	28	43	22	17	44	42	22	53	81	40	11	38	50	294	58	82	104
CNAG_02858	40743	37983	31018	15336	19790	10321	30163	31960	25111	49049	25655	32889	14417	21897	11022	26133	24339	20989
CNAG_02857	4655	13747	10892	2618	2646	2147	7182	6678	4838	6019	10915	16147	3332	4016	1996	6122	6081	6371
CNAG_02856	8466	8745	6016	7535	11449	6406	12012	12809	7915	10864	6523	2008	9601	13963	6671	10297	12146	7193
CNAG_12254	21	12	10	12	15	33	6	18	22	22	13	16	15	23	70	15	22	31
CNAG_02855	5342	6326	7661	6456	10915	4026	5176	5841	5388	5223	4341	3009	5157	9941	3360	4388	4753	5910
CNAG_12255	0	0	0	0	0	0	0	0	0	0	0	0	0	0	0	0	0	0
CNAG_12256	833	343	764	505	497	563	156	655	832	1398	316	816	1113	1381	1331	365	1221	1668
CNAG_07515	208	77	162	116	140	53	33	126	75	183	60	226	238	295	123	57	212	109
CNAG_02854	1651	2051	3141	4568	3799	3661	5462	4477	3647	2928	1599	1557	5233	5598	4007	4620	3988	3198
CNAG_02853	11007	6333	5549	3986	5478	4526	5193	7348	5452	10744	4593	5984	4945	7858	5428	5379	6738	6030
CNAG_02852	1041	1901	1857	8669	9539	7429	8764	8070	6221	2045	1549	9482	9123	9662	5873	7522	6942	5327
CNAG_02851	1138	844	1229	8963	9801	10693	12399	8960	6084	1500	762	951	5977	8163	5399	11421	7604	5186
CNAG_02850	46675	34792	15752	29157	12077	3950	69691	65137	19034	54072	31865	21931	36489	25350	9350	59416	51662	15232
CNAG_02849	13	0	2	6	7	12	27	9	16	17	3	11	20	25	24	54	33	34
CNAG_12257	1	0	1	4	4	6	35	27	45	2	1	3	18	13	32	67	52	73
CNAG_07516	3	16	2	0	2	2	20	9	14	34	20	59	27	18	71	57	29	81
CNAG_02848	410	526	395	858	2414	2506	608	637	909	965	523	335	1500	2714	2552	884	970	1381
CNAG_02847	826	1117	1111	379	337	332	1201	1002	702	1319	915	1052	729	930	595	1407	1275	937
CNAG_02846	851	1121	1112	4385	4778	3660	4331	4632	3404	1209	828	467	4587	5977	4073	3991	3643	2558
CNAG_12258	39	22	36	8	8	10	18	30	22	76	14	50	20	19	28	10	22	22
CNAG_02845	4272	3931	3775	1837	2925	1502	3165	3898	3476	5942	3136	2972	2470	4532	2026	3500	4102	3789
CNAG_02844	1544	1347	1118	475	851	551	2047	2193	1453	1897	1157	1130	689	1344	780	1745	2108	1550
CNAG_12259	6	55	41	102	97	282	382	334	482	83	98	36	271	247	598	578	479	449
CNAG_02843	7180	20519	22068	16773	17603	12698	17039	20446	32445	13146	16777	22808	21733	22387	17075	15301	14947	30290
CNAG_12260	373	214	347	129	184	255	393	689	593	596	123	326	313	425	655	557	773	1034
CNAG_02842	4247	4571	3721	813	1275	1127	1241	1295	1119	5054	2769	4407	1260	2106	1496	1690	1741	1578
CNAG_02841	1763	1237	1671	4183	5139	6249	10394	8264	9538	2865	1152	637	5333	7737	7540	8351	7591	7621
CNAG_02840	441	248	218	273	367	386	2516	1911	770	805	236	190	675	1059	800	1805	2095	743
CNAG_02839	24	62	69	285	396	107	824	540	476	246	161	172	892	1518	449	1542	1333	1325
CNAG_02838	2938	2978	2729	1044	1626	1327	1048	1224	1161	2906	1700	2548	993	1697	1491	1356	1403	1285
CNAG_07517	2076	1874	1171	4702	5172	4040	7801	6233	3632	2203	1233	826	5042	6350	4705	6859	5269	3671
CNAG_07518	978	989	963	725	1038	1174	1186	1057	1089	1268	635	547	914	1588	1482	1226	1039	803
CNAG_07519	1094	878	763	387	1079	910	998	1773	1611	1697	746	1447	789	1823	883	1364	1940	2132
CNAG_12261	2	12	29	11	13	8	26	22	47	10	12	14	44	16	62	39	59	51
CNAG_02834	1377	3124	2159	5364	5444	3330	7573	6709	5847	2469	2850	1776	7297	7876	3347	6343	6110	6203
CNAG_02833	3990	5199	5714	3028	3655	3064	2789	3105	3392	4319	2793	4230	2810	3944	3286	2689	2353	2688
CNAG_07520	93	140	110	497	728	872	664	722	1108	221	145	94	752	1205	1429	647	942	1386
CNAG_02830	8486	5257	5986	1413	1623	806	12536	13848	9487	11787	3522	4113	2316	3488	1271	13698	9944	5294
CNAG_02829	3582	3560	3261	3184	3021	1753	4733	4447	2870	4635	2974	1790	3652	4746	1499	3942	4269	2957
CNAG_02828	119	137	79	170	182	227	608	900	514	168	88	16	252	440	338	559	1137	715
CNAG_02827	1660	2341	3173	2971	2789	2818	2891	3694	4163	1814	1065	1609	2278	3033	2536	2765	2793	3610
CNAG_02826	1567	731	568	1140	1320	688	6924	6179	2818	2000	631	418	1341	1834	797	5717	4748	2260
CNAG_02825	10784	8867	6809	3085	4535	2267	6341	6661	4696	14629	8144	9164	3740	5821	2355	5188	5370	4267
CNAG_07521	257	433	230	1148	1282	1164	1286	1357	1226	493	314	112	1370	1537	1200	1134	1265	1200
CNAG_02824	2498	1845	1451	719	1104	833	1495	1825	1257	3425	1693	1673	1342	2124	1147	1984	2323	1674
CNAG_02823	3388	3476	2978	3490	3967	2170	5547	5595	3052	4268	2805	1258	4621	6416	2737	4666	5499	3312
CNAG_12262	11	9	14	44	89	330	45	50	28	48	16	10	155	349	622	105	127	57
CNAG_12263	32	13	21	27	45	76	51	55	55	32	7	2	86	75	288	65	103	93
CNAG_02822	12613	8631	6758	13449	13288	21500	20649	16966	13740	12637	6981	2162	15667	17994	16982	17029	15951	12938
CNAG_12264	7	2	0	8	8	28	37	30	18	7	1	12	18	8	15	26	48	13
CNAG_02821	643	176	213	240	392	240	1010	801	803	816	163	78	478	866	352	1181	974	835
CNAG_02820	1183	692	712	1868	1769	1281	3527	2890	1954	1604	517	281	2833	3211	2216	3366	3129	2341
CNAG_02819	975	1261	1170	3002	3502	2167	5335	4210	2865	1493	1044	489	3085	4656	2568	4957	3630	2705
CNAG_02818	1662	2274	2608	8453	11339	15502	9110	8330	6371	2406	1861	2237	8224	12515	23127	7794	6605	4632
CNAG_02817	9140	12097	12315	18521	20630	17750	19168	24307	23156	12087	8719	6976	18728	25636	19881	17574	20038	18871
CNAG_02816	10345	11578	6936	6028	8221	5061	9350	8814	5084	13354	9219	6603	7769	11105	6132	9154	8586	5560
CNAG_02815	5054	30410	22756	820	814	1313	1527	1527	6143	13160	38856	36003	3635	2868	1827	2912	2271	11769
CNAG_02814	12983	25227	23212	15411	16185	8482	21241	20244	11358	22871	23167	26493	18172	22487	8395	19914	17306	12290
CNAG_02813	1938	1799	2204	913	1328	1054	893	1091	1251	2006	983	1716	855	1586	1328	884	1026	1261
CNAG_02812	7859	7141	5428	4738	6520	3016	8975	7753	4896	10731	6117	6067	4392	7219	2999	7023	6837	5597
CNAG_02811	25660	21173	25921	1357	2866	3779	1149	1348	2519	26178	11550	27981	1611	2546	3355	1074	1553	2914
CNAG_02810	18446	12838	7063	1502	2472	1666	2795	3929	3625	19781	8962	5954	2049	3543	2494	3291	4860	4410
CNAG_02809	3218	1888	1505	680	1254	607	717	1048	988	3666	1540	1398	1131	2131	881	1023	1570	1443
CNAG_07522	2516	10188	7773	5004	4977	4016	8006	6224	8107	4986	7787	8875	7715	8733	4646	8983	6589	8124
CNAG_02806	4725	8746	7798	4265	5230	4282	6542	7924	8147	5728	5505	7905	6205	8114	6440	7543	7352	8299
CNAG_12265	469	189	189	47	68	140	31	126	126	613	146	116	86	205	253	33	244	180
CNAG_02805	56	50	95	145	192	300	225	215	281	166	68	82	411	662	670	367	490	489
CNAG_02804	232	180	98	162	290	159	79	87	93	312	125	121	212	356	288	93	130	171
CNAG_02803	916	604	607	360	650	591	1468	1437	761	1233	453	377	518	991	639	1623	1387	718
CNAG_12266	95	20	49	14	28	51	26	33	72	148	16	40	38	67	65	14	65	56
CNAG_02802	347	329	267	181	392	501	421	525	397	662	204	201	551	958	1109	621	813	574
CNAG_02801	8164	11772	16450	5681	10337	7073	4663	6836	8680	10358	7125	13144	5717	9718	8114	5216	5670	8636
CNAG_02800	3381	3183	3023	3268	6049	3469	3152	3625	2474	5877	3271	1099	6470	12631	7731	3705	3884	3949
CNAG_12267	21	74	46	74	124	78	97	60	87	58	16	50	175	196	189	110	85	72
CNAG_02799	716	1697	2677	6954	6611	4517	3661	3160	1395	1211	1120	3128	5842	6998	4454	3936	3379	1228
CNAG_02798	2165	2492	2193	2224	2587	2262	2988	3491	2761	2517	1613	1759	2121	3232	2456	2893	3043	2577
CNAG_02797	2121	2348	1415	1668	2390	1178	4780	8874	2682	4216	2265	282	2340	4601	2151	6452	10012	3587
CNAG_02796	2431	2592	2472	1853	2634	2166	4560	4617	2670	4220	2347	1905	2023	3049	2722	3968	4516	3039
CNAG_02795	289	254	227	106	150	117	155	185	147	301	206	275	90	162	159	110	139	202
CNAG_02794	7297	7756	5634	7894	9929	4565	5732	5856	3666	8988	6182	5493	8024	12057	4745	6003	5404	3926
CNAG_02793	2292	2932	2323	1735	2817	1584	4723	4865	2699	3370	2395	2040	2249	3758	1791	4139	3938	2459
CNAG_02792	1801	1827	1787	1219	1819	1308	1487	1606	1207	2347	1456	1802	1686	2730	1544	1843	2136	1605
CNAG_02791	707	1117	1112	577	747	918	688	743	622	995	600	960	718	859	910	657	696	557
CNAG_12268	1	14	30	7	10	20	13	10	12	0	11	21	9	33	45	15	25	23
CNAG_02790	2829	5960	5220	1895	2087	2134	6124	5579	3756	3420	4217	7781	2631	3141	2879	5437	4649	3015
CNAG_02789	4216	9660	8058	10390	12068	7234	17262	16503	11216	5627	6286	7368	14237	18404	11497	15551	14669	11106
CNAG_02788	2483	2469	2527	4883	5617	3707	9464	6530	3362	3470	1879	1401	6530	8398	5452	8324	6508	2741
CNAG_02787	1521	2476	2804	3209	3136	3120	4101	3447	3130	1978	1628	1994	2835	4215	3548	3728	3347	2823
CNAG_02786	3496	4374	3672	4809	7525	3910	5501	6613	4601	4775	3391	2383	5177	8560	3862	5219	5928	3964
CNAG_02785	4090	4423	3123	1970	2806	2707	2594	3196	2017	6208	3698	3266	3072	4487	3095	2781	3583	2030
CNAG_02784	894	1078	880	1052	1368	1170	2648	2327	1602	1654	892	642	1619	2288	1369	2559	2437	1772
CNAG_02783	1291	1297	1232	1113	1274	1682	1402	1321	1301	1464	716	1010	1064	1407	1430	1225	1143	1047
CNAG_02782	1571	1095	1235	1092	1303	1293	1741	1682	1234	1933	791	793	764	990	819	1486	1780	1102
CNAG_02781	95	146	133	7577	6332	10487	1446	1332	2204	363	352	311	8643	9464	17491	3517	2595	2741
CNAG_02780	4154	4679	3606	6425	8128	5282	7540	8249	4728	5724	4170	3248	5251	8173	4539	6318	7029	4462
CNAG_02779	2973	3567	4400	6386	7072	5283	7011	7689	7309	4200	2636	2898	6282	8269	6448	6608	6007	6388
CNAG_02777	1052	866	1020	1426	2187	1697	3647	4242	1702	1036	499	971	1536	2935	1779	2609	3563	1480
CNAG_12269	106	111	137	226	154	404	166	170	381	243	161	132	352	341	806	281	302	459
CNAG_12270	21	11	16	28	15	47	27	33	68	40	30	19	73	66	124	66	99	70
CNAG_12271	14	34	36	31	95	520	47	79	56	36	61	38	109	407	1132	58	234	104
CNAG_07523	294	259	345	284	616	1045	797	779	696	515	220	196	523	921	1257	934	901	833
CNAG_02776	212	205	477	693	879	1190	652	675	854	509	227	207	1093	1460	1693	834	936	1008
CNAG_02775	4140	3071	24152	8940	8458	10404	2055	2273	3115	5395	1761	112780	6052	7238	8765	2258	2737	3029
CNAG_02774	2733	2395	2226	4567	4831	4143	7476	6384	5336	3196	1998	699	5785	7227	5191	6645	6521	5081
CNAG_02773	5395	4070	2472	1763	2996	2048	4881	4285	2867	7072	3412	2467	3284	4998	2870	4692	4594	3034
CNAG_02772	1188	1188	1385	1144	1336	1447	2416	2401	2002	2039	963	1107	1818	2725	2475	2368	2611	2154
CNAG_02771	1840	1963	1604	1411	1356	1252	7947	6380	4108	3289	2284	1067	2952	3456	2356	7142	6367	4803
CNAG_02770	770	633	870	1630	2220	2140	1721	1720	2018	1203	479	308	1995	3182	2660	1657	1921	1866
CNAG_02769	3458	3576	2525	1811	2498	1901	2200	2695	1845	4708	2867	2369	2439	3917	2495	2266	2620	1896
CNAG_02768	82	280	614	1922	1660	1656	483	401	766	436	466	1485	2683	2671	2566	758	639	1056
CNAG_02767	937	604	602	918	1211	826	1063	1103	1054	1116	543	399	1367	1965	979	1260	1340	982
CNAG_02766	1453	1542	964	2376	2543	1801	3095	2834	1429	1736	1138	845	2219	3347	1813	2899	2842	1732
CNAG_02765	125	153	191	9685	10177	5838	851	732	410	586	366	368	1758	2347	753	1734	1455	784
CNAG_02764	373	466	502	12143	9545	4426	3102	2639	2132	914	620	243	13288	12635	4617	3533	3146	2201
CNAG_02763	9884	9006	5501	3168	5115	2676	7467	7610	3836	12607	7865	6673	4128	6645	3310	6529	7224	4542
CNAG_02762	16971	18254	21054	8842	14526	9702	7738	10934	11861	20297	11004	16866	10335	16286	11435	7962	8895	10974
CNAG_02761	15857	18786	18156	13337	21264	7947	8930	13515	11072	16807	13099	11696	11730	21320	7695	9374	11342	11442
CNAG_02760	2484	2626	2168	2980	4008	2583	4604	3354	2484	2907	2074	1315	3629	5307	3265	3739	3117	2127
CNAG_12272	9	17	13	96	72	215	130	95	226	54	13	4	172	188	537	152	145	313
CNAG_02759	64	71	111	1410	609	318	1129	845	505	109	87	93	1293	1202	431	1077	883	519
CNAG_02758	187	116	149	166	106	60	651	491	211	356	128	261	172	272	146	720	682	350
CNAG_12273	1	1	1	5	13	17	15	18	20	2	3	1	21	13	11	26	13	12
CNAG_02757	981	1214	1280	10986	9868	8629	7751	7888	6054	1377	931	802	11573	13453	10248	7406	7279	5029
CNAG_02756	548	582	627	684	742	871	1214	1076	994	663	476	410	979	1247	1169	1280	1052	964
CNAG_02755	2278	1846	1826	2869	3022	2101	3994	3457	2522	2418	1331	839	3336	4197	2534	3294	3034	2444
CNAG_02754	49496	57617	56021	2514	4178	5864	3157	3055	4359	60633	30673	74403	2827	3884	5955	3837	3505	6182
CNAG_02753	4820	10130	10164	8909	10501	6790	5159	5973	9338	7385	7607	10765	12406	13759	8605	5342	5429	9121
CNAG_02752	3374	5786	6697	4882	5657	6021	10978	10362	11661	4749	3640	2279	7509	10947	10884	12784	8262	6895
CNAG_02751	2481	22552	8226	1388	1554	2830	1914	1277	4928	4147	17569	14477	5167	4032	4855	2365	1775	7532
CNAG_02750	438	275	462	182	406	552	154	255	364	552	135	291	342	569	640	216	333	350
CNAG_02749	2540	2818	1933	1841	1720	1196	6466	5896	2877	3390	2070	1023	2981	3704	1768	5131	5346	2967
CNAG_02748	32739	44601	46208	47466	55594	33174	46162	54012	42195	45185	31694	34179	49754	63321	35728	44717	42775	35665
CNAG_02747	1232	1064	1047	1573	2213	1237	2098	2108	1673	1564	827	545	2002	2809	1655	2094	1919	1603
CNAG_02745	5089	5359	3891	3264	3990	2094	6178	5634	2940	6752	4426	3481	3997	6023	2350	5431	5544	3043
CNAG_02744	2342	1381	1752	2733	4714	3737	3065	2857	4444	3182	1021	511	4907	7554	6039	3313	4120	5026
CNAG_02742	2840	2999	2624	3989	4227	2470	5543	5515	3456	4396	2756	1827	4734	5926	3090	4645	4867	3420
CNAG_02741	2189	2776	1719	2851	2871	1616	3722	3645	2350	2948	2216	1478	2827	4086	1776	3232	3321	2644
CNAG_02740	1344	867	653	217	418	587	550	687	675	1320	580	554	442	826	800	646	919	746
CNAG_02739	2620	2231	2054	3133	3326	2331	4586	3946	2756	3295	1800	1538	3564	4510	3060	5085	3945	2997
CNAG_02738	2669	1739	1855	948	1646	1327	2229	2160	1862	3166	1080	1279	1496	2680	1671	2245	1944	1754
CNAG_02737	0	2	0	4	10	15	4	1	13	10	1	1	27	44	126	11	13	28
CNAG_02736	13105	16097	12940	4661	7892	4148	5586	9571	5283	14095	10761	9594	5171	8680	3825	5602	8643	5527
CNAG_02735	78	120	74	653	621	396	3186	3323	2854	248	123	31	829	994	617	3049	3570	3984
CNAG_02734	2	8	20	67	87	127	82	65	113	36	7	22	309	219	425	167	127	242
CNAG_02733	89	40	40	2963	3529	4197	604	469	280	383	82	122	10067	9306	10517	1176	968	777
CNAG_07524	3232	3204	2235	5148	6093	3941	6363	6202	3557	4525	2847	2281	7289	9394	4465	6380	7062	3982
CNAG_02730	2329	2596	1925	5183	6516	4123	7288	5620	3863	2974	2090	1273	6635	8673	4586	7281	5952	3897
CNAG_02729	927	307	321	599	505	555	1214	1299	644	1112	326	156	1072	1392	1074	1324	1503	767
CNAG_02728	605	622	628	2154	2119	1339	2600	1895	1491	773	452	366	2307	3052	1823	2250	1661	1316
CNAG_02727	506	488	529	1009	1052	838	1028	684	632	635	434	407	1077	1454	1052	943	662	669
CNAG_02726	6391	7310	5390	9326	9727	6500	9471	10970	8553	7454	5178	4361	8398	10996	6083	7963	8233	6611
CNAG_02725	4625	5991	6593	8707	7238	3702	6677	7647	6961	5893	3991	4862	8207	9117	3958	6341	7184	7897
CNAG_12274	91	46	91	46	43	78	16	41	62	103	32	91	78	126	173	27	83	98
CNAG_02724	1663	957	611	664	402	206	2846	2447	986	2099	828	400	1022	837	393	2598	2452	942
CNAG_12275	4	1	0	3	0	2	29	7	12	5	2	0	0	6	0	21	10	15
CNAG_12276	1	0	0	1	6	2	10	2	1	4	1	0	0	3	2	12	7	3
CNAG_02723	3266	3118	2980	4978	5110	3834	9858	8338	5609	4158	2389	1196	6164	7686	5060	9131	7970	5287
CNAG_12277	15	72	26	30	63	12	69	72	60	47	68	67	43	64	20	77	65	77
CNAG_02722	3396	7984	7069	8280	9898	4293	12285	10311	9400	8372	8232	10088	7588	9612	5080	11297	7492	9317
CNAG_02721	3647	2768	1475	1552	1422	860	6883	5741	1838	5523	2654	1457	2289	2841	1355	5663	5859	1931
CNAG_02720	2500	1480	981	140	297	332	220	345	255	2636	1243	1377	285	438	396	326	618	432
CNAG_12278	4	0	0	11	8	15	24	40	50	0	3	1	19	49	46	28	73	86
CNAG_12279	0	1	3	0	5	4	4	3	9	1	1	1	5	13	11	9	17	16
CNAG_02719	378	249	192	714	1207	448	766	856	911	932	345	129	1686	2321	1211	1481	1688	1620
CNAG_12280	34	72	48	111	111	333	175	104	186	71	42	28	263	325	827	270	249	351
CNAG_02718	2532	3160	3420	12208	13775	10681	6340	7471	5381	3266	1832	957	5250	8112	5672	5254	5041	4247
CNAG_02717	2219	3457	3810	6617	7172	5899	11564	7122	8140	4540	3473	3068	5981	7282	5955	10883	6302	9024
CNAG_02716	1961	1867	1420	4825	5085	3458	8279	8406	5035	2313	1525	1180	5352	5917	4143	6572	7524	5380
CNAG_07969	83	84	36	139	187	151	177	335	284	206	115	86	432	637	471	370	567	608
CNAG_02715	1837	2172	1595	3121	2914	2194	6324	7345	4418	2304	1539	916	3220	4369	2575	4960	5909	4013
CNAG_02714	69917	49296	43351	2584	5470	7057	3010	4253	7659	77607	33091	56235	3942	8344	7911	4185	5589	9657
CNAG_02713	526	645	1120	635	855	1068	721	659	992	871	398	717	898	1208	1065	814	756	1209
CNAG_12281	6	3	12	14	4	43	38	15	32	2	5	15	13	7	71	30	25	17
CNAG_02712	3145	2834	2510	753	1211	1068	2321	2892	2108	3868	2029	1711	1670	2247	1567	2988	3208	2370
CNAG_02711	857	913	757	1622	2419	4111	2573	2327	3513	1738	882	772	2791	4082	4710	3079	3609	3195
CNAG_02710	13452	16575	14738	6387	9038	4235	8828	12366	7371	15117	10563	10387	6564	9907	4335	8377	11301	7887
CNAG_02709	1479	1290	1223	445	903	584	359	573	624	1270	719	1060	486	805	662	410	528	586
CNAG_02708	855	969	757	3050	3785	2522	2525	2626	2267	1515	862	393	3854	5226	2667	2691	2833	2297
CNAG_02707	17	13	19	59	65	155	56	52	80	46	19	20	189	254	646	89	133	188
CNAG_02706	27	28	45	61	173	230	105	57	192	171	95	212	321	505	754	275	259	483
CNAG_02705	231	146	181	392	777	1914	693	360	505	539	176	95	659	1032	1315	925	879	919
CNAG_07525	0	3	1	25	18	27	8	10	14	0	0	0	15	22	15	9	22	16
CNAG_10029	0	2	1	0	0	2	0	3	1	3	0	1	0	0	2	1	1	0
CNAG_02704	2834	3854	4609	2667	3824	2317	1866	2326	2535	3599	2232	3042	2947	4207	2843	1980	1826	2174
CNAG_02703	3598	2392	1897	3913	4279	2177	4648	3989	3018	5042	2190	1279	5460	6653	3716	4568	4117	3458
CNAG_02702	4022	2930	2694	7016	8176	5412	9201	10237	6201	4944	2084	926	7293	9361	5610	8303	8397	5277
CNAG_02701	1289	14139	11211	420	616	3206	1321	6668	1989	2253	20452	55037	568	939	2640	1680	13156	3534
CNAG_12282	0	5	7	2	6	22	0	5	20	40	49	67	44	102	100	26	35	87
CNAG_02700	6330	6993	4620	8718	11089	4531	9883	10653	5456	8227	6508	3266	10902	15089	5932	8405	10336	5824
CNAG_12283	1	5	1	2	0	1	1	3	2	1	1	0	2	5	3	6	6	1
CNAG_12284	0	13	6	5	11	8	26	39	20	17	7	1	24	54	32	40	77	30
CNAG_02699	3783	3468	2917	4453	5909	3781	5149	6472	4081	5658	2752	2265	6691	9863	5895	5480	7769	5608
CNAG_02698	3696	3174	2044	2656	3757	2256	6701	5819	3199	4215	2481	1728	3653	5579	2556	6343	6598	3250
CNAG_12285	106	192	235	351	445	1262	657	763	1652	276	132	122	640	851	2147	571	883	1842
CNAG_02697	1082	1719	1066	1210	1605	1750	2632	2623	1696	1858	1552	1059	2267	2862	2169	3020	2948	1921
CNAG_02696	4096	5249	3639	6047	8403	4000	8774	8230	4266	5766	4429	2817	8058	11080	4267	7715	7824	4086
CNAG_02695	2999	3969	2797	3727	4827	2734	4776	4236	2832	4521	3145	2125	4810	7486	3185	4626	4485	2958
CNAG_07526	1	2	1	3	5	7	51	25	13	3	0	0	7	9	4	17	19	24
CNAG_02694	68	37	55	66	76	92	706	436	523	138	52	35	183	220	292	638	462	479
CNAG_12286	14	15	14	45	51	120	358	315	401	29	11	16	57	62	71	304	266	319
CNAG_02693	1383	1528	1903	1870	2192	1413	1492	1425	1816	2600	1271	1188	2114	3005	2018	1650	1641	1853
CNAG_02692	5557	11332	9899	484	458	713	1400	1817	2388	8321	8408	10383	1191	1187	1049	1725	2028	3081
CNAG_02691	1147	5557	7045	265	558	1892	473	1788	883	1300	4783	32142	389	777	1914	604	2876	952
CNAG_02690	1095	1739	1726	3947	3146	2682	2766	2404	2234	1324	1154	1658	4917	4019	3186	2481	1952	1900
CNAG_12287	33	49	33	21	17	15	19	19	19	70	63	88	44	50	33	31	36	31
CNAG_02689	409	479	612	353	576	595	1074	914	943	442	250	360	334	700	594	1046	1045	1163
CNAG_07527	4	78	42	70	68	99	116	59	129	38	40	40	180	227	214	133	93	248
CNAG_02688	275	274	505	832	657	991	472	320	505	635	274	332	1142	1281	1141	576	497	621
CNAG_12288	20	11	13	57	80	95	29	42	53	29	5	0	111	125	121	61	73	61
CNAG_02687	4163	4146	4141	1724	2856	2640	2053	2230	1463	4758	2423	3137	2295	3656	2405	2374	2334	1402
CNAG_02686	9150	9471	6968	9450	12411	5852	25607	23613	14162	12691	8140	4564	8715	13926	6793	19831	17162	11092
CNAG_02685	1017	12496	6663	1367	1970	2798	2027	1721	6001	1837	10100	4183	3030	3629	6632	3001	2400	10460
CNAG_12289	2	47	35	4	1	2	28	23	27	20	45	27	23	37	30	39	74	75
CNAG_02684	2948	16007	5267	5041	5133	4625	4117	4668	3205	4907	16282	8098	6536	8468	4982	5482	6138	4549
CNAG_02683	2271	4170	3189	13169	10646	7995	7858	7374	3915	3283	3469	4140	7129	6369	4069	9568	8638	3719
CNAG_02682	2066	3765	2797	4787	6226	3095	5436	3963	3226	3349	3184	2091	3487	3858	2092	4501	3887	2623
CNAG_02681	998	784	885	2271	3752	2644	1578	1395	1687	1533	757	438	3073	4937	4193	1795	1725	1751
CNAG_02680	3020	3554	2953	3117	3669	1901	6466	5064	3393	4075	3234	2418	3971	5307	2215	6025	5278	3763
CNAG_02679	896	773	552	769	1155	825	831	906	954	1127	556	353	1314	2089	1030	1231	1333	1435
CNAG_02678	826	820	1108	2040	1906	1856	3468	4000	3358	1271	671	578	2893	3458	2636	3634	3850	3445
CNAG_02677	5999	6615	5667	3523	5312	3148	3220	4759	3753	7620	5045	5240	4525	7162	3364	4213	5037	3620
CNAG_02676	1652	2095	1991	2957	3176	2526	5519	3723	4215	2241	1608	1153	3766	5142	3402	5429	4267	3625
CNAG_02675	11675	10641	7022	3989	2613	2336	14023	13161	5131	16778	10400	6185	6561	5633	3712	12821	11554	3778
CNAG_02674	2975	5293	4130	1388	2692	424	1237	2718	875	3877	5303	3241	2005	3720	613	1582	3554	945
CNAG_02673	5272	40209	35050	11823	10818	7861	8802	7648	15712	11839	34225	50547	18214	17550	10262	9878	7860	18857
CNAG_02672	6382	3644	2787	418	1305	1922	3228	4126	4770	6552	2792	4005	1339	2619	2653	3794	4569	5410
CNAG_02671	13355	14555	11554	12149	14906	7696	16576	15056	10080	18027	13634	9691	16144	21298	9453	17707	16493	9799
CNAG_02670	2428	1514	1431	1797	2476	1499	4161	4114	2588	3085	1316	731	2227	3383	1379	3756	4096	2323
CNAG_12290	31	37	31	45	62	81	115	187	219	102	50	26	90	232	208	204	316	364
CNAG_07528	0	0	0	2	0	0	4	3	2	1	0	0	1	1	3	1	3	2
CNAG_12291	16	12	22	39	25	39	47	56	57	26	9	4	62	69	93	94	107	73
CNAG_02667	502	959	1105	701	867	862	1076	991	1444	1489	889	630	1658	1971	1306	1288	1579	1543
CNAG_02666	1128	846	699	1181	832	714	3091	2993	2040	1297	738	299	1713	1665	925	3063	3058	2176
CNAG_02665	403	458	418	879	1678	1586	625	662	505	442	345	204	1022	1927	2086	684	887	621
CNAG_02664	7493	6234	5604	7627	14400	11651	15910	15598	6684	8193	4167	4641	8920	13591	8251	12853	13263	4439
CNAG_02663	1050	1282	1388	1030	1828	1007	1644	2218	2475	1554	952	1172	1373	2260	1256	1997	2416	3137
CNAG_12292	35	42	44	127	375	250	213	304	259	86	42	30	344	647	423	253	406	327
CNAG_02662	2110	3164	2885	6060	6116	4023	13834	11504	7671	2743	2412	1554	7231	8078	4546	11664	10778	7431
CNAG_02661	698	1001	750	1031	1667	1884	1403	1526	1928	1244	1081	531	1791	2583	2459	1604	1603	2026
CNAG_12293	103	44	119	259	239	847	666	665	1060	242	48	60	449	652	1628	843	950	1123
CNAG_02660	7	12	7	33	19	110	69	55	154	23	5	3	99	125	224	107	100	174
CNAG_12294	146	60	85	256	303	686	321	417	694	364	87	89	367	591	1064	498	655	816
CNAG_02659	2	9	11	86	23	26	80	132	100	58	33	18	87	124	104	137	194	187
CNAG_12295	31	35	77	131	64	295	65	43	139	87	40	101	316	250	613	88	86	226
CNAG_02658	7111	4767	2874	7383	10351	6907	15298	12596	6156	9349	4719	784	17725	26248	13520	12991	12350	5455
CNAG_12296	41	80	26	27	27	80	53	81	144	203	146	71	119	114	604	118	113	344
CNAG_12297	84	67	47	30	47	112	117	102	82	153	66	51	176	156	527	187	191	122
CNAG_12298	46	18	30	19	53	78	193	169	215	123	19	29	150	237	452	273	241	239
CNAG_02657	11288	9653	8035	2153	3133	2593	3021	3651	2701	13273	6440	8924	2588	4455	2900	3813	4119	2953
CNAG_02656	2906	2450	3313	1782	2156	2304	2212	1902	2001	3572	1739	2773	2150	3291	3160	2376	2276	2139
CNAG_02655	2459	5633	5383	2838	3988	2111	2203	2860	3474	3995	5199	8125	3620	5171	1926	2634	2746	4197
CNAG_02654	2386	2847	1914	2450	1887	1303	10932	7711	3125	3849	3109	1061	4661	4752	2374	8289	7959	4253
CNAG_07529	3975	4689	3138	2217	2240	1426	5067	5673	3546	5223	3231	2863	2496	3502	1819	4672	5122	4027
CNAG_07530	3886	4752	2562	5490	6469	3608	7305	6409	3589	4841	3653	2675	5673	7515	3484	6026	5802	4154
CNAG_07531	1769	1574	1360	1714	2559	5311	4126	2972	2392	2145	1210	829	1569	2681	3872	3236	3047	2522
CNAG_07532	1469	1010	1017	2303	2792	1761	3849	2947	2099	1653	708	369	2760	3455	2005	3698	2896	1934
CNAG_07533	83	348	476	4841	3585	2511	617	361	258	156	221	558	837	896	610	654	458	355
CNAG_07534	2749	3564	2814	4333	4739	2370	7139	6408	3554	3966	3018	1583	5357	7162	3396	6236	6057	3495
CNAG_07535	1525	1314	1368	292	571	664	416	623	581	1512	776	973	423	798	766	439	514	543
CNAG_07536	1377	763	510	46	157	133	35	84	125	1607	496	838	164	416	211	107	144	298
CNAG_07537	924	412	382	148	363	423	214	423	427	1321	329	242	453	949	785	445	641	710
CNAG_07538	2739	8619	8189	11976	15794	13413	40295	44778	27392	5025	7326	11868	18445	23134	21522	37112	45268	32773
CNAG_07539	3170	3720	2841	4054	3944	3254	7042	6342	4024	5109	3257	2089	5082	5843	2749	6730	6553	4297
CNAG_07162	1265	974	796	1208	1322	1172	2959	2445	1626	1613	893	440	1956	2333	1610	3206	2882	1787
CNAG_07540	735	380	308	384	3258	4327	8026	7498	2585	1011	334	265	1465	5507	7425	8928	8286	2426
CNAG_07541	1817	3472	5892	3858	6482	5244	4444	4813	9790	2641	2440	2748	3635	6053	5042	3346	3928	10279
CNAG_07542	480	480	555	685	1546	1740	2445	2297	1174	1135	634	417	1431	2447	2041	2821	2652	1517
CNAG_12299	0	7	8	7	24	24	57	29	25	30	2	8	32	49	118	29	19	27
CNAG_07544	18	42	35	89	170	170	186	118	168	69	36	24	242	343	344	203	171	253
CNAG_07545	2303	1853	1447	1758	2496	2388	4321	3064	2518	3101	1521	914	3062	4140	3409	3662	3181	2311
CNAG_07546	1542	1243	1118	1030	1443	1203	2140	2076	1675	2227	981	717	1371	2092	1650	2044	2133	1810
CNAG_07547	724	730	632	654	737	575	2119	2033	1366	1725	978	735	649	803	574	1791	1944	1491
CNAG_07548	1046	1120	954	1127	889	960	2008	1841	1310	1400	893	856	1395	1756	1057	1932	2038	1679
CNAG_12300	6	4	0	2	6	11	7	19	14	50	6	15	23	39	205	47	50	101
CNAG_07549	276	82	188	660	759	893	1666	1028	797	394	77	32	1058	1461	1590	1574	1241	770
CNAG_07550	1054	863	672	1457	2238	1151	3475	2930	2360	1590	769	332	1983	3007	1610	2780	2800	2015
CNAG_12301	4	9	5	3	9	8	8	8	17	6	2	1	8	6	7	4	2	11
CNAG_07551	579	9375	11116	934	1097	1241	1875	1728	4489	1889	7689	13574	2190	2269	1542	2363	1996	5596
CNAG_07552	2133	2842	2237	3808	2885	1529	13076	9480	5150	3172	2802	974	5618	6250	1682	8989	8058	4900
CNAG_07553	1604	1517	1456	1386	1747	1592	2594	2361	2276	2329	1260	1009	2368	3310	2029	2406	2484	2015
CNAG_07554	10688	5563	5481	12274	12029	7690	22597	21339	11860	13731	4562	2028	13742	16919	9158	20258	19963	10244
CNAG_07108	5961	7564	5764	10674	13197	6354	10382	10249	5311	8772	6806	4513	11918	16282	6918	9258	9432	5593
CNAG_07555	680	1618	1817	6589	8622	7544	5254	4273	3675	1171	1285	1345	5014	6024	5857	5171	4559	5551
CNAG_10030	0	0	0	0	0	0	0	0	0	0	0	0	0	0	0	0	0	0
CNAG_07556	1453	1354	1556	2070	2959	1953	1879	2207	2326	2567	1135	742	2781	4457	2672	2327	2312	2086
CNAG_07557	2843	7699	6347	921	1707	1122	636	2011	3042	3372	5570	8199	1102	1874	796	1212	2629	2635
CNAG_07558	20653	37213	36100	13093	24049	8813	3270	8329	6419	21112	21459	25642	9248	19314	5071	2999	7599	5073
CNAG_07559	2637	9780	12233	11014	14729	10601	4767	5346	9155	3988	6211	11198	9727	14036	9993	4243	4462	8386
CNAG_07560	1471	1756	1440	1074	1234	633	1967	1747	1333	1764	1304	1263	1262	1848	737	1924	1750	1224
CNAG_07561	96310	120667	127738	92995	115589	62740	90367	93505	90200	121864	79075	106106	81777	104313	66292	83320	74348	71325
CNAG_07562	3110	3166	2067	2427	2347	1691	5959	4888	2590	3920	2511	1009	3839	4543	2434	5379	5240	2698
CNAG_07563	2205	2710	2030	1084	1523	1514	1542	1539	1332	2740	1871	2068	1723	2496	1747	1829	1706	1260
CNAG_07564	847	566	783	2321	2261	1735	4076	3824	2698	1332	569	208	2633	3312	1913	3547	3555	2741
CNAG_07565	1017	950	854	952	1131	963	860	1244	1147	1262	798	581	1349	2026	1450	931	1083	1223
CNAG_07566	1105	1814	1101	1956	2160	1189	2930	3238	1907	1700	1381	314	2406	3035	1202	2158	2519	1805
CNAG_07567	2619	1432	1090	119	259	417	154	184	303	2574	1069	1620	273	636	592	273	401	586
CNAG_07970	1439	663	1073	1215	1660	1514	1393	2080	1664	1872	488	536	1946	3298	2607	1810	2556	2023
CNAG_07570	2616	3724	3340	4591	5194	4180	4792	5742	7682	2748	2232	2658	4459	5826	5443	4175	4215	8053
CNAG_07571	5989	7775	5220	7720	10461	5886	9854	8804	5862	7491	6022	5233	9598	13679	7346	8797	8367	6244
CNAG_07572	1971	1426	1118	835	1048	1126	1160	1417	1327	2160	1020	1055	1091	1621	1303	1385	1657	1691
CNAG_02609	1693	2385	2474	1495	1834	1379	2597	2479	1753	2312	1714	1892	1676	2554	1792	2673	2529	2036
CNAG_07573	1028	1336	1239	2610	3019	2098	3644	3020	2523	1730	1335	732	4291	5650	2733	3313	3596	2487
CNAG_02606	1292	1995	1610	2604	3787	1374	2603	2437	1912	1502	1349	1083	2638	4604	1574	2504	2546	2091
CNAG_02605	1582	2906	2436	2893	4694	2020	3277	3182	2580	1960	2223	1339	2947	4834	1892	3093	2680	2864
CNAG_02604	72	78	54	193	374	279	407	389	290	168	59	50	254	592	351	522	608	412
CNAG_12302	22	8	13	49	32	46	424	338	467	40	18	11	137	143	180	644	472	708
CNAG_02603	175	275	319	3069	2156	1960	4620	2916	1516	462	245	194	2470	2599	3219	5915	3227	1762
CNAG_02602	339	449	463	624	669	502	356	392	475	755	613	279	1006	1753	1787	663	749	873
CNAG_02601	74	119	78	505	394	234	185	194	197	280	180	86	908	1213	976	569	595	505
CNAG_02600	844	169	191	2041	1934	2250	2329	1491	856	1038	115	76	838	1709	2753	1866	1703	960
CNAG_02599	136	99	108	1468	697	402	552	322	299	315	113	114	808	1075	767	1057	837	667
CNAG_02598	168	209	155	161	247	262	257	168	219	332	166	155	438	645	880	320	361	424
CNAG_02597	4176	3978	2749	2583	3338	2038	4667	3586	3038	4875	3319	2034	3678	4780	2772	4889	3866	2998
CNAG_02596	0	4	2	23	6	13	19	16	17	20	11	2	18	44	30	31	34	41
CNAG_12303	13	0	16	44	30	108	25	14	34	6	12	2	75	112	237	43	52	42
CNAG_02595	577	449	606	2677	1551	3354	3210	2153	2088	1115	478	361	3664	3761	4714	3192	2779	2476
CNAG_02594	800	621	651	1346	1639	1637	3524	2368	2106	1322	526	317	2043	3040	1903	3592	3096	2258
CNAG_12304	52	29	52	57	78	106	157	96	110	87	45	19	196	313	345	249	267	184
CNAG_02593	902	1484	1317	4572	4621	3240	11542	8535	6591	1287	1077	879	4876	6049	4687	9640	7222	6225
CNAG_02592	181	223	338	1302	2568	1664	1018	812	537	582	350	329	2173	3999	3269	1299	1175	909
CNAG_12305	21	24	34	96	131	100	78	91	124	57	49	14	214	303	245	134	196	179
CNAG_02591	477	2747	1377	459	1221	1604	180	325	1932	961	2375	1226	1904	2468	4043	421	636	3286
CNAG_02590	242	514	801	14023	8225	3223	5500	3863	2122	1151	858	802	9060	9205	4187	6858	4625	2140
CNAG_02589	835	443	588	2446	1771	1125	2136	2520	1837	1141	483	175	1730	2014	900	2128	2327	1830
CNAG_02588	343	145	139	1099	546	1556	3555	1479	458	731	194	270	1464	1164	1370	2710	1447	586
CNAG_02587	1067	720	736	2167	2105	3261	6468	4616	3175	3548	1147	1008	4132	5083	5109	7344	6122	3851
CNAG_02586	47	15	19	2928	1988	2984	1538	765	543	322	84	83	3402	3944	2987	2342	1453	1013
CNAG_02585	9882	15249	13130	16167	22059	17217	10846	11669	13388	13612	12895	12796	19041	26547	19006	9991	10896	12258
CNAG_02584	361	915	556	467	623	475	514	540	1077	572	900	854	697	868	591	717	635	1262
CNAG_12306	18	3	5	41	83	311	8	20	86	21	8	20	139	135	482	48	52	122
CNAG_02583	597	381	319	39	101	124	130	173	196	798	318	449	132	224	171	191	280	211
CNAG_12307	35	19	10	95	110	179	215	140	304	89	17	7	128	240	352	240	261	301
CNAG_02582	0	0	0	0	0	0	0	0	0	0	0	0	0	0	0	0	0	0
CNAG_02581	3295	2715	2130	4108	4585	4198	6183	5922	3909	4231	2514	1991	4925	6280	5076	5011	4762	3316
CNAG_02580	2900	2113	1843	2797	3122	4345	4082	4586	4337	3393	1732	1855	3230	3892	4534	3770	3932	3459
CNAG_02579	3030	2155	1787	5063	6448	5007	7172	6858	4719	3721	1809	621	5955	8585	6328	6258	6562	4929
CNAG_10031	0	0	0	0	0	0	1	0	0	0	0	0	0	0	3	0	1	4
CNAG_02578	1309	1529	1151	460	510	433	1655	1737	1086	2110	1352	1031	1013	1539	774	1882	2125	1356
CNAG_02577	2582	10342	7598	678	826	1442	1578	1921	2948	3158	8130	18223	1185	1149	1893	1830	1998	3797
CNAG_02576	1194	2319	2251	2717	3031	1671	4504	3969	3281	1490	1615	1484	2955	4098	1839	4177	3753	3081
CNAG_02575	5656	7896	6530	7930	9191	7486	9095	11577	14098	6180	5687	6016	9080	12173	10638	8865	8975	12388
CNAG_12308	4	0	2	14	22	26	2	9	27	7	5	2	28	66	122	19	29	28
CNAG_02574	1921	2475	1757	1131	1057	531	5254	4715	2214	2833	2368	1375	1833	2454	862	4351	4008	2305
CNAG_12309	0	0	0	0	0	0	0	0	0	0	0	0	0	0	0	0	0	0
CNAG_02573	1212	606	635	788	715	685	1334	1897	1821	1805	506	461	1120	1724	961	1570	2340	2256
CNAG_12310	47	76	64	79	142	227	228	217	404	164	119	109	275	558	971	328	374	587
CNAG_02572	10	23	18	35	59	41	91	49	225	69	21	55	76	177	221	118	139	299
CNAG_12311	61	93	75	78	136	117	111	172	162	121	82	55	151	345	302	174	274	215
CNAG_12312	28	32	30	25	23	20	59	45	73	56	20	10	58	62	70	56	51	45
CNAG_07574	65	141	132	88	59	47	111	91	197	150	129	170	174	218	210	136	101	237
CNAG_12313	49	54	38	74	81	90	114	120	135	123	66	63	130	155	156	215	238	280
CNAG_07575	0	0	0	0	0	0	0	0	0	0	0	0	0	0	0	0	0	0
CNAG_02570	4	0	2	8	14	57	4	8	30	7	4	0	15	36	88	4	13	19
CNAG_12314	165	234	324	584	1178	6897	215	183	1458	513	258	12	1330	2194	10804	321	373	1839
CNAG_10032	0	0	0	0	0	0	0	0	0	0	0	0	0	0	0	0	0	0
CNAG_02569	1266	1697	1244	813	1240	906	1907	1890	1404	1848	1495	1169	1134	1840	1108	1865	1900	1355
CNAG_02568	6394	11543	7485	17882	23193	8455	12915	12532	9226	9255	10332	9573	23461	29150	11602	11094	10925	9876
CNAG_02567	1680	1851	1556	1100	1603	1307	1149	1327	989	1677	1172	1515	1306	2039	1385	1121	1227	1107
CNAG_02566	3714	6788	4291	3593	2033	1789	12465	12269	5360	4446	4958	5080	5580	4505	2327	11509	11625	5812
CNAG_02565	10246	8183	4012	1787	3017	2653	5356	6640	3844	12677	6067	7183	2646	3988	3216	4690	5774	4576
CNAG_02564	1667	1246	876	747	1172	974	1023	1082	822	2076	1105	1053	982	1532	1380	1064	1295	991
CNAG_02563	2117	2531	2127	3181	2315	1755	6142	5883	3097	3323	2399	1072	5059	5744	2229	5694	6272	3442
CNAG_02562	549	792	1065	17765	12579	5014	3064	2246	1729	1124	831	657	17556	16141	5136	3494	2602	1873
CNAG_07971	12	26	44	32	33	44	39	28	78	32	25	35	49	47	82	47	53	86
CNAG_02561	552	414	1772	151	315	718	1859	1975	1147	1016	374	1216	427	872	1557	1939	1960	1073
CNAG_12315	15	60	80	19	23	79	39	19	144	26	35	793	45	38	69	31	61	332
CNAG_07972	349	620	475	951	1310	1657	699	1274	1640	605	439	769	1286	2358	2467	857	1633	2486
CNAG_06879	845	1762	2623	4157	6245	4001	2418	3307	4549	1498	1393	1830	3911	5557	2822	2667	2949	4790
CNAG_06880	1262	2313	2866	1991	2884	1966	1678	2648	3628	1824	1306	2566	2342	2864	1820	1529	2102	3516
CNAG_06881	1556	2502	2781	1580	2006	1856	2384	2602	3464	2408	1910	3032	1909	2984	1880	2021	2620	3445
CNAG_06882	1148	873	1030	539	1064	905	648	1038	944	1302	678	687	730	1326	1136	746	872	1072
CNAG_07576	818	867	1005	348	602	718	598	1076	1364	837	563	855	362	583	708	551	674	1123
CNAG_07577	0	2	1	8	14	23	12	10	10	8	5	8	18	41	47	15	32	26
CNAG_07578	49	85	56	148	176	174	210	179	231	83	77	61	311	477	445	329	325	351
CNAG_06884	480	1552	1141	1161	1653	967	1737	1535	2416	881	1265	978	1636	2278	1474	1908	1647	3368
CNAG_07579	1042	1045	695	922	1181	893	2452	2032	1533	1120	722	408	978	1715	1117	2037	1833	1268
CNAG_07580	2757	2117	1609	3344	4178	2376	7932	5935	3643	3316	1474	886	3713	5526	3130	6818	5846	3544
CNAG_06887	790	957	1329	1192	1381	1370	870	1135	1650	808	498	862	864	1299	1566	905	720	1417
CNAG_06888	2269	2858	1988	5080	5613	2922	6324	5860	3627	2817	2305	1431	5119	7792	3885	5600	5339	3975
CNAG_06889	3399	3907	3210	214	671	682	881	1620	2628	4559	2475	2414	707	1334	939	1360	2254	3677
CNAG_12317	0	0	2	10	32	22	171	181	145	12	20	2	57	101	59	159	259	115
CNAG_06890	85	154	192	310	424	606	89798	59983	90482	431	151	121	683	964	1219	74657	37860	53820
CNAG_12318	0	24	6	22	32	32	418	338	550	14	8	1	72	92	116	422	363	509
CNAG_06891	1659	1700	1713	1369	1485	1520	3972	3351	3274	1657	891	1476	1323	1944	1751	3116	2715	2141
CNAG_06892	1752	2933	3154	5961	5517	4357	12341	13059	10828	2875	2412	2147	6957	7628	5339	12028	11679	12084
CNAG_06893	1342	1399	1594	1427	1308	1470	3593	2657	1844	2178	1062	1339	1969	2369	2659	3355	2633	1937
CNAG_06894	0	0	0	0	0	0	0	0	0	0	0	0	0	0	0	0	0	0
CNAG_06895	0	0	0	0	0	0	0	0	0	0	0	0	0	0	0	0	0	0
CNAG_06896	5082	3704	2187	4682	4515	3364	11204	10515	4119	7008	3677	1331	6214	6531	3687	9361	9595	5065
CNAG_06897	4237	3518	2807	4780	6122	2365	18464	18121	4621	4983	2830	11545	9453	14342	3614	20241	21074	5510
CNAG_12319	12	14	6	17	41	51	35	48	62	36	31	24	67	93	180	76	57	121
CNAG_12320	181	207	152	203	187	272	419	312	437	499	345	558	377	486	878	551	399	553
CNAG_12321	7	4	11	84	53	111	37	24	32	33	14	17	57	60	192	53	61	43
CNAG_12322	7	1	6	15	12	30	24	37	67	27	8	2	51	65	95	36	63	101
CNAG_12323	9	40	12	39	39	110	243	168	329	60	42	42	180	188	624	458	398	569
CNAG_12324	4	6	14	8	15	39	46	42	24	19	24	44	45	31	72	48	69	44
CNAG_10033	0	0	0	0	0	0	0	0	0	0	0	0	0	0	0	0	0	0
CNAG_06898	5088	3959	3723	4656	6241	3938	7596	10098	7234	6267	3214	1238	5355	8255	5869	6498	8219	6457
CNAG_06899	6168	8416	8386	10741	9747	3894	10192	11899	10479	7964	5898	7188	10698	11544	3566	8700	9872	11238
CNAG_06900	31157	34842	29353	4954	9104	5114	14800	15265	13202	37406	22967	26607	7247	12768	5653	14916	13520	12013
CNAG_06901	713	603	780	1919	4365	978	1019	1501	1847	890	550	223	1776	4112	1062	1057	1470	2566
CNAG_12325	8	12	13	36	195	707	71	63	127	26	25	7	92	194	807	144	105	183
CNAG_06902	1242	1062	704	518	449	270	2257	2423	765	1749	1062	478	677	782	246	1970	2365	719
CNAG_12326	8	13	10	32	66	139	64	70	130	61	14	10	168	265	511	186	150	337
CNAG_06903	2366	1922	1447	3255	3575	2727	8829	6422	3828	3226	1351	1014	3804	4964	3021	7741	5739	3832
CNAG_06904	232	320	265	317	511	217	539	541	284	405	344	156	696	1343	431	597	866	352
CNAG_12327	11	3	9	10	16	13	35	43	22	15	7	4	8	22	10	22	27	13
CNAG_06905	1364	4665	5467	8276	7648	5032	4627	4899	6256	3740	4113	6858	9797	11247	6116	5163	4920	6295
CNAG_06906	22065	20104	12088	4382	6878	4684	6326	7515	5419	24930	13525	16208	5918	8684	5045	6397	6985	5730
CNAG_06907	6	6	0	25	32	38	20	37	31	37	8	2	65	113	142	45	82	64
CNAG_06908	19691	19776	17866	10630	16595	19401	29795	18243	15644	24800	13694	11267	8264	13106	13350	28625	13993	13963
CNAG_06909	741	810	1119	2364	737	959	3259	2653	3225	1154	421	537	11718	1773	1449	3143	3718	3795
CNAG_12328	40	74	90	449	114	98	516	520	758	120	71	47	1988	372	208	652	667	1045
CNAG_06910	82	69	172	1973	161	125	1233	2103	903	292	135	487	6866	639	540	1905	2303	1739
CNAG_06911	0	0	0	7	4	2	46	16	14	2	0	0	26	44	26	77	61	28
CNAG_06912	306	565	486	977	1905	2243	1579	2606	1837	692	441	268	1538	2967	2932	1721	2579	1767
CNAG_06913	203	127	160	1955	3436	61174	3154	2943	3241	387	130	82	1428	2189	36927	2533	2475	2694
CNAG_06914	2121	2203	2410	2119	1274	940	4083	4169	2672	3094	1656	1419	2587	3191	1188	3621	4238	2224
CNAG_06915	81	61	68	184	268	181	267	338	289	253	105	55	397	652	535	635	715	626
CNAG_12329	0	0	0	0	0	0	0	0	0	0	0	0	0	0	0	0	0	0
CNAG_06916	1273	564	371	73	229	402	417	584	675	1739	492	488	406	842	1099	698	940	1036
CNAG_12330	0	1	0	0	17	30	13	31	38	4	2	0	9	51	157	25	75	77
CNAG_06917	2020	5463	2674	2287	4357	3304	4243	7911	4142	4262	5549	702	2035	4419	3017	3322	7017	2555
CNAG_06918	33	30	52	54	61	161	119	115	172	56	26	67	109	152	341	134	103	146
CNAG_12331	20	43	18	23	21	19	31	72	51	40	19	4	40	104	67	64	127	89
CNAG_06919	17967	11030	6975	2328	4188	3203	2905	5161	4648	15518	7161	8711	2747	5294	3726	4123	5654	6542
CNAG_06920	9579	8250	3673	6461	9160	4313	10767	7543	4592	12107	7784	4037	8513	13097	5465	9549	7886	5608
CNAG_06921	1272	536	479	2761	2113	2314	7932	5358	2620	1533	521	284	3474	3099	3079	6479	5013	2235
CNAG_06922	742	1214	1634	353	403	263	928	868	1130	1627	1241	1811	1281	1004	398	994	1051	1155
CNAG_12332	13	58	69	24	53	47	132	109	111	34	65	41	182	228	139	211	230	233
CNAG_06923	2267	88702	52891	111207	71160	34480	105165	86566	58133	6255	66891	145519	131678	110756	38808	106076	77350	50364
CNAG_06924	1574	4317	5109	8338	3521	3858	8286	6629	4549	3031	3113	9703	5137	4160	2943	9275	7573	5028
CNAG_06925	1403	755	1068	879	921	879	2363	2322	1492	1796	664	612	1676	2297	1813	2722	2787	2177
CNAG_06926	464	385	322	29331	20945	26283	11023	9257	3541	612	339	253	5222	4599	4582	9555	7337	2362
CNAG_06927	4225	5305	3409	2307	3743	2793	4127	3814	2174	5229	3929	3236	3277	4918	3170	4468	4283	2223
CNAG_06928	2353	3307	1847	2812	2551	1362	7193	6321	3004	3078	2582	1335	3196	4294	1635	5641	5746	2649
CNAG_06929	2694	2374	1678	825	1550	1852	1937	2994	1964	4125	2227	2121	1681	3695	2406	2051	4042	2515
CNAG_06930	1496	1101	1314	255	578	1045	519	854	1166	1995	799	1630	479	861	1201	668	929	1145
CNAG_07582	573	456	431	327	346	503	585	391	496	655	313	372	357	548	600	673	509	468
CNAG_06931	66	47	26	935	1235	454	130	220	95	225	95	95	1509	1863	694	377	466	254
CNAG_06932	78	17	25	2986	3500	2925	99	85	134	252	33	61	4178	4902	3871	340	280	346
CNAG_07583	1348	1211	1375	3962	4761	3920	3767	2979	2019	1416	790	677	2888	4320	3168	2508	1961	1564
CNAG_06934	958	585	562	1632	2107	1834	2728	2614	2408	1089	327	183	1722	2637	1952	2812	2652	2428
CNAG_12333	81	85	105	213	163	742	127	139	499	221	97	82	475	506	1309	318	318	759
CNAG_06935	631	1424	471	3063	6182	2728	1568	2565	2016	1808	1492	881	4650	7506	3649	3346	3757	3715
CNAG_06936	475	629	676	900	998	1693	735	760	999	1448	1048	695	1813	2165	3401	2054	2042	1715
CNAG_07584	152	146	243	261	230	742	285	309	435	212	90	126	359	411	1271	365	351	676
CNAG_07792	5	13	15	9	6	78	20	10	41	48	23	20	91	25	268	91	49	150
CNAG_07793	3889	2861	3122	5070	8203	7035	5267	4845	6073	5213	2454	770	7641	12418	9234	5581	6132	6316
CNAG_04932	1174	533	628	1469	2224	1685	2367	2039	1871	1410	445	165	2136	3365	2539	2089	2442	1982
CNAG_04933	242	159	136	355	677	317	406	505	347	386	86	79	580	1015	548	511	717	530
CNAG_04934	1783	3231	2627	1853	2068	1340	1654	2295	2606	3000	2336	2057	2785	3981	2235	1771	2423	3047
CNAG_04935	2734	2398	2648	2368	3191	2666	3905	3355	2686	2971	1779	1712	2838	5205	2545	3520	3689	2407
CNAG_04936	3989	3704	2759	4134	4322	2568	10589	8168	4374	6001	3054	2255	5102	6849	3148	9095	7398	3549
CNAG_04937	466	228	283	1888	1724	1148	2239	1448	1274	851	183	95	2620	3003	1595	2533	2086	1343
CNAG_04938	1574	9017	6560	2499	3650	2907	1551	1842	5176	3950	8547	5002	5596	6173	4060	2431	2172	5690
CNAG_04939	3048	3633	2815	2762	3225	1709	4699	4171	3250	3905	2745	1370	4011	5117	2024	4629	4638	2857
CNAG_07794	3376	4296	3665	8514	10798	5716	8672	8585	6962	4508	3679	2376	10550	14367	7758	8447	8796	7801
CNAG_12334	153	68	117	157	188	340	140	179	298	289	56	69	377	439	567	252	306	394
CNAG_07795	3	0	5	24	16	42	23	25	37	24	1	6	35	51	66	28	42	55
CNAG_07796	2555	1080	907	296	427	360	288	594	459	3383	758	634	515	657	416	337	659	499
CNAG_04943	5331	8887	4858	8763	15185	13656	18491	11379	12639	6913	7981	1168	10221	15512	13586	16113	11258	12827
CNAG_04944	1722	3097	2477	2560	3934	3156	2490	3450	3331	2651	2705	1290	4396	6708	4680	2772	3301	3569
CNAG_10034	0	0	0	0	0	0	0	0	0	0	0	0	0	0	0	0	0	0
CNAG_04945	362	412	468	1089	1394	1637	2297	1609	1844	680	364	192	1543	2400	2233	2263	1973	1882
CNAG_04946	394	388	575	2233	2407	3970	17673	5006	3554	924	388	445	3213	4007	4241	11027	3684	1974
CNAG_04947	21	12	19	515	564	925	5267	2963	2593	114	16	5	1052	1480	1356	4243	2589	1499
CNAG_12335	14	18	27	39	50	30	370	131	228	60	13	11	84	103	37	263	150	295
CNAG_04948	8015	9222	8534	8975	8252	6848	10083	10368	6565	9077	6262	7047	8128	9556	5193	8501	8356	6551
CNAG_04949	3510	983	1001	4972	5819	4173	8091	7835	3238	3480	822	599	5223	7373	4195	6896	6707	2728
CNAG_04950	4280	5666	6562	4128	6507	5905	4940	6793	6476	5055	3381	3128	4513	7091	7101	4516	5735	5832
CNAG_04951	8777	6414	4330	4018	9144	4346	3207	7376	2498	13614	5928	8746	3269	6601	3282	3691	6811	3649
CNAG_04952	3969	3869	3430	2954	4890	2960	4081	6537	2756	5023	2461	1970	3709	6295	2792	3689	5122	2736
CNAG_12336	85	232	123	17	153	256	32	103	140	262	244	154	121	229	612	115	255	353
CNAG_04953	17304	29809	17032	7807	15925	5828	12214	23685	19466	30613	32113	23798	23785	32738	15320	20904	25338	26598
CNAG_04954	5239	6459	4325	8433	10497	3109	9532	10509	4710	6518	5636	3338	8579	12305	3773	8569	9086	5497
CNAG_04955	1313	2309	2020	4176	4889	3366	3322	3056	2344	1989	1780	1720	4321	5494	3265	3016	2755	2433
CNAG_04956	311	444	681	1180	1621	1384	1089	1531	1575	604	397	644	1831	2661	2459	1545	1847	1989
CNAG_04957	3288	3292	2605	2087	2960	2128	2821	2926	2663	3608	2235	2394	2608	3974	2454	2676	2707	2121
CNAG_04958	2163	4222	3200	3832	3536	2507	5997	4932	5371	3096	3098	3081	4066	4743	2502	5310	4498	5446
CNAG_04959	1296	1755	1335	1705	2385	1880	2380	2073	1779	1815	1396	1250	2085	3059	2055	2542	1871	1518
CNAG_04960	149	116	67	244	245	317	519	761	284	149	95	36	309	453	705	468	908	366
CNAG_04961	3117	4063	4191	2692	3333	2019	3271	3983	4146	3840	2432	2893	2765	4377	2195	3155	3633	2929
CNAG_04962	7149	8362	6596	2965	3275	2569	8383	8443	4157	9796	5709	4519	3621	4910	1629	6863	6979	3156
CNAG_12337	15	10	9	2	25	44	12	21	45	30	18	16	50	51	184	24	79	46
CNAG_12338	8	9	9	1	3	7	4	21	12	15	5	26	7	11	45	7	16	25
CNAG_12339	215	189	170	72	46	46	268	388	500	481	256	145	153	224	214	402	641	866
CNAG_04963	15808	25949	21696	3471	3208	1524	13350	17110	12565	19505	15232	7988	4011	6045	3049	8795	12423	9056
CNAG_07797	2603	2006	1395	2272	2572	1521	7613	4399	1981	5720	2622	2246	2278	3060	1392	6588	3754	2476
CNAG_07798	85	61	76	167	301	229	496	376	170	245	122	64	350	517	478	740	488	270
CNAG_12340	7	3	6	32	25	61	92	90	161	28	5	5	78	70	98	229	185	391
CNAG_07799	1258	1128	1289	2656	3793	1056	12334	9117	2512	2673	2784	809	9230	4095	2106	9975	8829	2677
CNAG_12341	10	19	4	16	22	100	70	26	31	34	25	8	88	146	476	64	42	88
CNAG_04967	397	231	218	3157	3120	2602	1254	980	826	503	204	117	729	1249	971	1211	1066	959
CNAG_04968	719	786	1032	731	890	1053	1336	1052	1109	1117	662	628	1192	1715	1420	1378	1493	1214
CNAG_04969	26337	34479	30499	13379	17938	9228	43086	56064	35158	41844	27594	16244	23348	30636	14399	44407	51280	31187
CNAG_10035	0	0	0	0	0	0	0	0	0	0	0	0	0	0	0	0	0	0
CNAG_04970	747	1926	2810	2416	2166	2709	4155	3085	4435	1386	1299	2597	3127	3159	2163	3728	2946	4123
CNAG_07800	1671	3074	2276	5124	6047	3955	6648	5725	4543	2328	2383	1626	6218	7754	4441	6307	5664	4602
CNAG_04973	5603	7114	4483	4108	5574	2727	6419	7376	4182	7002	5367	3822	5054	7167	3176	5843	6794	4142
CNAG_12342	66	48	34	45	119	71	285	536	263	166	117	36	275	423	304	484	705	306
CNAG_04974	886	2797	2268	3889	3521	2628	4859	4865	3490	1494	1965	891	4113	4487	2536	5163	4952	4617
CNAG_12343	0	3	8	20	47	32	24	28	19	8	0	4	31	101	76	23	24	10
CNAG_04975	4	3	4	7	8	0	25	30	12	5	3	0	8	19	0	51	18	11
CNAG_04976	24594	19310	11050	2253	4072	1744	4179	5387	3629	26508	13216	19029	3288	5711	1919	5203	5907	5428
CNAG_04977	1673	1327	1692	1818	2380	1684	1766	1941	1605	2155	1129	811	2107	3428	1814	1960	2007	1752
CNAG_12344	13	9	13	20	31	38	50	33	77	17	9	11	46	60	68	80	67	85
CNAG_04978	0	0	0	0	0	0	0	0	0	0	0	0	0	0	0	0	0	0
CNAG_04979	384	474	537	471	626	467	1291	643	839	691	328	230	670	972	657	968	681	895
CNAG_12345	26	10	14	28	48	64	146	83	135	41	9	5	58	121	176	140	118	139
CNAG_04980	1696	1397	1797	763	1293	1069	2770	2147	1516	1973	836	1349	988	1549	956	2213	1941	1315
CNAG_12346	26	229	653	34	32	149	122	26	151	53	162	651	58	72	202	64	47	238
CNAG_04981	7191	51266	14274	23684	42463	18624	6318	8724	14165	13699	50889	23375	18657	18974	10393	9204	9390	18480
CNAG_04982	269	111	267	297	271	430	7579	3733	6438	464	90	170	587	640	845	6533	3385	5912
CNAG_04983	3030	2330	2390	1984	2351	1627	4232	3606	4165	3621	1464	1640	2207	3121	1800	3985	3007	3071
CNAG_12347	2	0	0	0	2	10	8	10	0	0	10	6	14	14	33	8	14	21
CNAG_04984	2830	2836	3840	3127	4540	2495	2319	2916	3326	3540	2251	3626	3697	5065	2448	3109	3584	4013
CNAG_04985	23283	21855	21648	7969	11417	7116	3887	5099	5405	23629	12436	19904	7903	12317	7862	3831	4172	5508
CNAG_04986	2123	2771	2930	1779	2081	1635	1283	1702	1598	2574	1956	2135	2336	3367	1918	1461	1871	1610
CNAG_12348	46	68	72	20	86	104	40	41	112	95	58	94	61	192	305	49	104	140
CNAG_04987	653	1715	1325	2958	3478	2370	3770	3922	3473	988	899	755	3090	4350	3186	3521	3705	3463
CNAG_12349	12	15	25	74	118	286	435	390	1311	34	28	5	207	359	472	599	537	1143
CNAG_04988	13	14	30	161	42	28	1913	652	545	96	66	126	422	414	102	2198	875	548
CNAG_12350	50	110	244	288	380	1196	228	285	399	153	79	238	486	679	1707	285	380	543
CNAG_04989	1607	2391	2255	1435	1839	1372	1738	1707	1574	2094	1828	2344	1887	2538	1717	2091	1746	1634
CNAG_04990	5704	6188	4713	4404	6191	3304	5758	6675	4117	7176	4867	4623	5032	7759	3831	5654	5773	3991
CNAG_12351	17	47	79	43	41	96	108	139	69	59	76	101	150	146	295	230	228	116
CNAG_04991	2633	3434	6089	7694	5931	9586	13462	10024	6710	3149	2630	3515	7396	8863	9996	11605	9584	7327
CNAG_04992	1194	1592	1507	2718	3413	2714	5112	3913	2901	1434	1152	1870	5289	5158	4858	4540	3972	3638
CNAG_12353	8	14	16	24	20	23	34	38	51	48	13	5	64	60	158	92	86	83
CNAG_12354	9	15	5	58	68	88	27	38	45	28	13	7	106	140	135	52	102	63
CNAG_04993	55	59	58	2987	3264	2713	415	273	242	267	122	45	1481	1738	1382	826	599	325
CNAG_04994	1480	1998	2080	1130	1300	972	1799	1479	1238	1803	1205	1433	1244	1771	1042	1713	1413	1219
CNAG_07801	3647	3770	5342	2827	3749	3710	2330	2218	2677	5295	2919	4322	3907	5304	3799	2570	2346	2843
CNAG_07802	42	69	67	924	1067	3692	31003	10960	10825	146	122	185	2158	2751	10741	32866	10463	8350
CNAG_04997	1658	1492	1186	624	1201	982	3433	2780	1750	2006	982	836	1090	2074	1321	3445	2940	1654
CNAG_04998	494	366	433	626	1031	815	1599	1188	1016	853	353	145	1069	1569	1086	1860	1484	1166
CNAG_12355	8	30	67	40	47	47	49	54	91	40	16	34	86	107	101	74	95	124
CNAG_04999	470	844	721	786	779	777	1148	1178	1239	874	608	642	1421	1618	1083	1398	1171	1210
CNAG_05000	1387	1588	1411	2439	2685	1596	3336	2995	2034	1819	1178	633	3003	3753	2027	3193	2918	2259
CNAG_05001	1617	2001	2091	1224	1620	1398	1152	1401	1636	1821	1310	1565	1295	2139	1741	1330	1501	1601
CNAG_05002	10	15	13	37	64	39	30	56	56	30	26	24	103	113	170	101	95	117
CNAG_05003	730	653	833	1984	3519	2432	5605	4280	2495	1159	663	551	4898	7988	5477	6084	4744	2508
CNAG_05004	1954	1918	1553	1199	1574	1447	3608	2847	2061	2458	1284	1240	1561	2318	1974	2575	2517	1663
CNAG_05005	1130	1994	1259	5663	5877	3387	12512	10520	6662	1499	1459	924	6308	7123	4274	10546	9270	7488
CNAG_05006	1510	1417	901	659	1133	731	1191	1098	816	1914	1096	825	1240	1827	930	1423	1550	1044
CNAG_05007	2788	2571	1911	2160	2934	2309	3036	2917	1733	3109	1887	1961	2188	3182	2486	3075	2695	1726
CNAG_05008	523	444	714	1805	2301	1762	2136	2052	1849	639	255	276	1408	1937	1273	1878	1692	1760
CNAG_05009	639	695	794	771	666	456	1083	1181	850	960	510	689	907	824	598	1022	1154	1015
CNAG_12356	17	4	22	15	4	13	17	5	6	35	9	9	38	78	194	23	28	40
CNAG_12357	35	39	41	128	184	308	84	119	279	281	126	122	959	1308	1883	445	670	1228
CNAG_05010	4	2	3	25	33	17	28	21	15	18	35	8	114	201	184	157	207	132
CNAG_05011	1603	1772	1841	1273	1884	1329	1672	1718	1425	2067	1369	1705	1204	1631	1388	1753	1711	1654
CNAG_05012	1125	1359	1159	2424	2896	3741	2774	2780	3251	1832	983	512	3292	4249	4492	2864	3135	3588
CNAG_05013	15274	17292	12797	11350	11842	5929	15006	16501	9865	18088	12670	10735	10984	15636	6879	14079	14529	11406
CNAG_05015	255	261	538	2332	3132	3041	2480	1553	1332	645	371	503	3144	4187	3889	2741	2108	1590
CNAG_05016	27	79	62	194	333	296	203	211	132	340	275	229	894	1291	1037	836	726	556
CNAG_05017	1112	636	824	2114	3333	2997	7284	4853	3375	1666	468	322	1889	2628	2620	6400	4827	2966
CNAG_05018	133	209	169	404	757	771	589	430	496	422	196	91	717	1009	1095	707	647	733
CNAG_05019	695	1055	772	3483	4044	3533	5318	3713	2018	1247	953	667	2262	3233	2378	4874	3772	1894
CNAG_05020	396	237	224	1072	1582	1518	3402	3374	2621	649	239	93	1298	2294	1552	2553	2601	1770
CNAG_05021	0	0	0	13	21	81	12	6	14	4	0	2	10	11	30	13	13	10
CNAG_12358	7	3	3	14	12	32	46	49	29	26	6	2	48	59	66	64	76	56
CNAG_05022	100	128	119	778	1402	1498	346	356	214	300	193	254	847	1571	1566	644	750	533
CNAG_05023	1705	2301	2070	1577	2331	1433	3827	4216	2620	2460	1934	2175	1610	2938	1535	3170	3458	2393
CNAG_05024	278	192	234	418	712	384	1169	1143	901	324	97	84	508	763	490	1192	1028	1067
CNAG_07803	426	209	219	268	465	903	693	783	684	666	217	172	486	849	1325	734	894	943
CNAG_05025	1327	781	849	1899	2676	2434	3979	4012	3700	1700	570	225	2460	3525	2969	4047	3583	3468
CNAG_05026	846	762	579	992	1515	2339	1745	1852	2002	1244	488	531	1411	2078	3013	1628	1921	1942
CNAG_05027	482	344	407	900	1022	838	2722	2051	1585	823	242	294	1127	1453	1114	2701	1886	1415
CNAG_05028	11052	9146	8595	979	1546	1281	1578	2000	1624	12978	6642	4786	1414	2127	1544	1633	2167	1805
CNAG_05029	1593	1986	1746	2110	2525	1409	3224	3035	1846	2114	1604	1160	2804	3744	2017	2545	2453	1791
CNAG_05030	1742	2026	1264	1441	1731	1320	1911	1715	1184	1846	1491	1318	1710	2393	1314	1722	1678	1068
CNAG_05031	1935	3154	3542	1313	1494	614	515	628	2125	2515	2893	6260	2590	3998	1063	834	865	3668
CNAG_05032	418	547	1149	1147	1452	3219	3555	2967	4059	840	501	303	2167	3001	7423	3318	2989	3402
CNAG_05033	7120	6397	2713	6805	10761	4583	8030	7889	4221	6863	5241	2707	6764	10904	5912	7606	7368	3781
CNAG_05034	2957	3755	2595	5019	5353	3009	8443	7128	3810	4243	3180	1632	6655	8689	3998	7066	6590	3656
CNAG_05035	1805	1948	1800	1776	2305	999	2418	2065	1082	2841	1658	1898	2185	3364	1000	2632	2328	1422
CNAG_05036	4350	5114	4638	4264	7101	5047	6368	7827	6158	5365	4070	1828	5077	8918	6886	6223	6520	5736
CNAG_12359	50	10	33	8	11	5	25	51	55	80	16	16	38	34	17	52	58	56
CNAG_05037	64	13	28	35	17	9	65	66	59	80	11	20	36	70	30	91	104	93
CNAG_05038	555	693	524	1912	1838	1410	1010	1379	1418	773	549	184	2288	2886	1840	1081	1305	1461
CNAG_05039	1894	1972	1249	2750	3163	1990	5951	6182	2916	2448	1517	746	3246	4236	1976	4640	4938	2672
CNAG_05041	12632	12436	12330	10480	12279	9469	9064	9782	8460	14968	9188	12621	12874	18103	14144	9585	9317	8775
CNAG_05040	0	0	0	2	1	2	0	0	2	6	3	0	2	0	4	2	1	0
CNAG_05042	1449	1609	1449	18959	18999	9529	2435	1624	900	2166	1274	1269	11485	12813	4148	2595	1941	1355
CNAG_05043	2613	2415	1690	3669	4408	2786	4378	3738	2405	3177	2127	1281	4740	6493	3417	4428	4340	2382
CNAG_05044	451	291	413	936	1286	1216	1815	1602	1610	644	284	146	1265	1931	1633	1519	1359	1559
CNAG_05045	795	846	628	163	214	130	1632	1645	1349	1179	752	547	255	307	224	1479	1708	1275
CNAG_05046	19	25	16	57	120	109	99	140	92	64	23	6	114	219	172	90	180	93
CNAG_10036	1	0	0	0	0	0	0	0	0	0	0	0	0	0	0	0	1	0
CNAG_07804	3683	4129	3996	2715	4399	2961	1520	2425	2251	4486	2739	3421	2607	4160	2967	1762	2199	2308
CNAG_07805	9229	10631	7387	8318	11749	4477	6659	8401	4256	11758	9795	5917	10005	14270	4910	5905	7904	4724
CNAG_05049	1291	1093	930	2400	2791	1585	2592	2192	1496	1670	1194	535	3289	3920	2222	2637	2580	1543
CNAG_05050	4422	4689	5163	6084	5106	3640	12992	10615	7258	4308	2736	3713	5891	6660	4471	10833	8072	5037
CNAG_07806	1126	764	624	2192	1714	1218	3042	2537	1914	1643	601	304	3057	2764	1828	2778	2975	1906
CNAG_07807	23286	38193	55558	39835	24302	20075	67312	63281	58161	31001	23898	41422	40728	36218	30887	52840	65110	66138
CNAG_10037	0	0	0	1	2	1	1	3	0	0	1	0	1	1	0	0	3	0
CNAG_05053	1415	1255	778	1185	1464	1304	3640	2804	1960	1710	1056	564	1509	2197	1513	3544	2772	1578
CNAG_12360	344	363	288	362	348	477	395	489	597	566	225	181	391	612	476	416	447	447
CNAG_05055	1210	993	902	1102	1516	1185	2387	2388	2114	1495	806	473	1576	2295	1731	2428	2303	2421
CNAG_05056	1477	1202	732	1354	1847	1874	2334	2418	1934	1629	981	400	1827	2791	1951	2422	2458	1960
CNAG_05057	759	379	752	1138	1073	2343	780	877	1891	1027	265	377	1303	2174	2748	744	932	1673
CNAG_05058	2013	1400	1600	3008	3438	2584	3553	3311	2431	2117	1073	824	3137	4370	2997	3481	3191	2717
CNAG_05059	25967	23334	18811	9894	15309	13307	21958	19499	12310	26859	14594	22999	10738	16244	11404	18672	15666	10317
CNAG_05060	756	1349	1619	1427	1332	992	1533	2178	2630	1267	1105	1346	1719	2340	1143	1811	2203	2388
CNAG_05061	72	90	164	259	318	393	338	310	464	190	69	111	511	686	817	469	557	622
CNAG_12361	57	82	180	182	280	394	295	219	478	127	51	135	285	425	743	295	265	599
CNAG_05062	3136	3547	2232	3745	4840	2176	5847	5584	3226	4055	2876	1915	4099	5614	2535	4901	4678	2770
CNAG_05063	4278	2680	2443	6355	7505	3499	10847	10029	4537	4826	2397	779	7186	9340	4353	9715	9049	4453
CNAG_05064	36	38	13	57	60	51	250	186	64	66	48	34	125	183	162	254	397	181
CNAG_05066	117	190	145	1536	1691	1533	1081	1135	763	349	220	163	1674	2213	1631	1523	1413	947
CNAG_05065	0	0	0	0	0	0	0	0	0	0	0	0	0	0	0	0	0	0
CNAG_05067	22	8	8	45	40	68	86	96	238	69	48	29	168	214	207	151	183	237
CNAG_05068	12706	18363	17327	20339	26451	17967	16553	25941	33944	15079	12365	11203	20660	29911	20696	17476	20488	33789
CNAG_05069	4914	5319	5646	2746	4183	3993	2039	2979	3390	4540	2806	4935	2695	3582	4329	1829	1929	2485
CNAG_12362	8	7	14	12	34	23	26	30	54	31	17	27	136	194	362	52	98	136
CNAG_05070	38146	22523	19386	9411	8492	6457	6170	10876	4176	52209	18757	11785	6728	6836	4913	7248	11584	5105
CNAG_05071	469	368	310	606	518	388	6084	4493	2441	657	353	134	765	883	532	3333	3591	1835
CNAG_05072	21	17	45	33	58	77	131	90	119	69	27	26	107	211	132	126	226	220
CNAG_12363	19	37	24	55	122	103	137	112	170	89	28	46	185	243	229	245	266	335
CNAG_12364	43	60	69	78	212	458	35	57	104	80	57	83	213	376	802	74	113	234
CNAG_10038	0	1	0	1	0	0	0	0	1	0	0	0	0	0	0	2	0	0
CNAG_07808	4999	4896	4508	27241	24557	13707	14027	13925	9476	5890	4492	4298	13825	14720	7832	12081	10414	7638
CNAG_05074	3109	4125	3491	3542	4666	2654	5990	6358	5265	4689	4405	2084	4955	6836	2788	5967	6614	5615
CNAG_12365	10	10	10	12	15	46	52	18	70	25	7	5	44	57	73	63	68	126
CNAG_05075	0	0	0	0	0	0	0	0	0	0	0	0	0	0	0	0	0	0
CNAG_05076	1860	1098	1140	1100	1381	1507	1690	1962	1996	2047	829	872	1403	2273	2070	2046	1908	2021
CNAG_05077	2475	5592	5793	5392	5610	4500	5231	5711	7185	5290	5185	7882	7988	9493	6114	6065	5459	7878
CNAG_10039	0	1	0	0	0	0	0	0	0	1	0	0	0	0	0	0	0	1
CNAG_05078	2481	1564	2613	2021	2626	3401	4426	3736	3540	4614	1684	3056	3130	4828	7919	4213	4623	4776
CNAG_10040	0	0	0	0	0	0	0	0	0	0	0	0	0	0	0	0	0	0
CNAG_05079	150	142	26	4	16	0	39	48	2	266	170	103	36	77	27	105	185	49
CNAG_05080	9252	8763	7173	11606	16867	8138	11529	12835	9329	10829	6922	3566	10712	18116	8784	9865	11585	9297
CNAG_07809	56	51	37	83	134	73	115	86	154	98	44	43	168	206	165	187	222	253
CNAG_05081	2733	2729	2446	3248	4837	4885	3448	4682	6958	4362	2095	669	4257	5755	5077	4063	4879	5874
CNAG_10041	0	0	0	0	0	0	0	0	0	0	0	0	0	0	0	0	0	0
CNAG_05082	2736	2860	2418	2050	2679	2052	3714	2836	1999	3558	2301	2081	2602	3614	2350	3378	2922	2128
CNAG_05083	4281	4927	4180	4929	5244	3310	8234	7526	5074	6299	4683	3593	7447	9776	4557	8149	7759	5191
CNAG_05084	5820	8060	6485	11128	12958	5378	9304	9619	5950	7333	6448	4541	12070	16267	6208	8618	9473	6709
CNAG_05085	2900	1804	1161	282	788	550	466	735	485	3119	1243	1116	602	1026	560	773	1088	896
CNAG_05086	432	536	816	96	265	338	275	502	678	797	258	563	222	407	455	313	471	840
CNAG_05087	26	28	36	60	111	66	121	164	114	108	35	29	183	380	162	225	307	177
CNAG_07810	23621	26134	17619	19502	26034	12028	17466	16470	8962	30331	21035	17542	19318	27910	13421	17377	15689	9382
CNAG_05089	6	11	16	24	34	41	108	71	91	16	9	0	45	46	107	110	88	91
CNAG_05090	2340	3575	3423	4727	7944	5775	4418	6254	5161	4068	3425	4031	6212	10764	6436	5127	6010	4862
CNAG_10042	0	0	0	0	0	0	0	0	0	0	0	0	0	0	0	0	0	0
CNAG_05091	3125	3535	3151	1117	1421	1561	786	854	1135	3100	1951	2988	1275	1912	2043	774	989	914
CNAG_05092	1	1	2	6	0	24	23	18	18	1	2	2	5	21	53	6	28	26
CNAG_05093	4	3	3	3	5	20	7	12	20	12	0	0	18	23	43	14	34	28
CNAG_12366	0	0	0	0	0	0	0	0	0	0	0	0	0	0	0	0	0	0
CNAG_07973	330	108	315	488	482	873	1038	878	1049	426	68	116	625	1053	1145	991	1031	997
CNAG_05095	608	2934	4192	2572	2215	1095	2261	2606	4159	1121	2270	4441	3345	3197	1066	2096	2375	4608
CNAG_05096	1450	3138	3490	1609	1725	1881	1980	2001	1863	2545	2499	3302	2680	3427	2943	2060	2174	1833
CNAG_05097	1018	4699	5004	2836	3263	2081	1799	1775	3485	2170	3700	5039	3546	4231	2020	1955	1766	3808
CNAG_05098	1250	1688	1251	1565	1824	1300	3006	2646	1941	1472	1173	1028	1692	2359	1694	3148	2628	2068
CNAG_10043	0	0	0	0	0	0	1	0	0	0	0	0	0	0	0	0	0	2
CNAG_05099	2	4	4	9	12	12	60	80	29	20	9	13	17	31	21	81	73	40
CNAG_05100	5413	6976	5142	6328	8740	4212	11178	11245	6277	6814	5448	3930	6433	9500	4412	10368	9681	6855
CNAG_05101	6943	3980	2827	1059	1999	1296	1493	2124	1462	7481	3151	3490	1625	3102	1723	1917	2559	1785
CNAG_12367	62	100	82	57	131	289	54	72	92	169	99	104	206	395	665	135	209	187
CNAG_05102	2164	1971	2018	4398	3606	2797	4699	4663	3559	3258	1685	1305	5726	6603	3922	4368	4647	3707
CNAG_05103	1230	1278	1048	1490	1751	1598	1725	1643	1333	1615	952	712	1918	2976	2000	1888	1750	1388
CNAG_05104	54	59	51	81	143	186	650	486	545	191	46	44	196	311	374	782	756	809
CNAG_05105	19294	16952	10941	5637	8170	4848	7459	8043	4640	22755	13209	13180	8359	12026	5137	9524	10226	5788
CNAG_05106	418	638	745	3081	3679	3818	1528	1063	896	703	543	482	1575	1994	1357	1622	1141	746
CNAG_05107	1890	2149	2798	917	1106	695	1347	1673	1519	2278	1348	1937	1127	1885	1039	1248	1547	1320
CNAG_05109	9787	13249	11009	3781	5177	4334	9173	11970	7178	12306	9046	14174	4893	7521	4964	8390	10138	6499
CNAG_07811	7	0	1	11	30	30	15	34	17	10	8	6	60	113	113	9	66	46
CNAG_05110	3512	2825	2449	1013	1188	1209	1413	1290	1220	3527	1897	2276	1361	1813	1610	1772	1528	1214
CNAG_05111	6097	5181	3288	2458	3684	2697	2644	2891	1917	6981	3653	4307	2811	4395	2558	3045	2843	2258
CNAG_12368	78	147	104	257	579	363	702	803	413	198	118	62	391	953	664	999	1028	584
CNAG_05112	3334	3921	3650	4796	3805	3845	17658	13200	8420	3994	2717	1722	5622	5722	3906	16537	12659	7386
CNAG_05113	1223	2229	1433	4597	6834	4926	6272	5693	3007	2228	1957	1697	4111	6642	3712	7118	4792	2585
CNAG_05114	227	216	232	3894	3173	3018	7747	3935	2469	738	332	98	4028	4795	2403	7046	4011	2075
CNAG_05115	1597	1066	1464	11612	17370	21805	9012	7897	2172	2099	811	2941	6179	7022	5550	13189	8665	2215
CNAG_12369	2	16	6	112	190	987	80	80	46	4	11	11	148	184	1144	186	119	112
CNAG_05116	649	640	939	3232	4335	3908	4275	2809	2105	1069	685	412	3905	5248	4256	3804	2736	1848
CNAG_05117	6398	7595	6990	9285	11037	6461	19852	17331	10215	8757	6016	3413	11870	16187	7419	19042	14099	8224
CNAG_05118	2149	1817	1621	1831	2177	1778	1977	2105	1462	2423	1206	1019	1609	2234	1607	1869	1763	1312
CNAG_05119	357	1146	1611	24433	15523	8005	12450	10992	7703	554	676	561	5148	5132	2966	12343	10421	6681
CNAG_05120	4282	4791	4538	5144	6293	3681	7977	7592	5660	5890	3984	3133	5951	8065	4182	6757	6411	4725
CNAG_05121	4189	3943	3081	2310	2647	1931	4173	3632	2938	4550	2682	1901	3006	4274	2719	4269	4276	3217
CNAG_05122	5608	4344	3934	3964	4089	2471	11914	9964	6347	7190	3599	1771	3893	4973	3076	9743	7614	6323
CNAG_05123	648	711	943	1268	1226	987	2779	2070	1631	1658	805	521	2653	3148	2130	3147	2493	2063
CNAG_05124	4227	4986	4923	5398	7214	3721	10974	8424	5528	6312	3825	3072	6590	8822	3884	9193	7696	4967
CNAG_05125	5847	4825	3514	2055	2483	1371	4628	4435	3183	5858	2901	3651	2217	3134	1637	3980	3242	2600
CNAG_07812	633	824	874	622	903	864	859	714	1015	726	557	437	593	929	1019	835	678	999
CNAG_07813	3620	2091	1896	3335	4099	2893	4706	6180	4878	5156	1507	878	4642	5971	4454	6096	6566	5430
CNAG_07814	2066	1079	1002	2128	2499	1856	4819	4835	3295	2626	927	362	2615	3814	2538	4557	4870	3407
CNAG_05129	49	30	12	106	111	150	147	123	200	167	45	44	298	422	297	228	238	269
CNAG_05130	3446	2025	2155	833	1813	4720	2121	1509	1693	3968	1406	1582	1435	2675	5835	2083	1523	1713
CNAG_05132	16174	19048	16263	12318	17934	13520	7566	9738	9035	17322	10734	17945	12792	18460	15633	7349	7366	7401
CNAG_05131	312	480	699	345	328	431	239	452	656	474	267	372	360	338	400	217	277	466
CNAG_07815	1250	980	826	3100	2465	1980	5530	5024	3073	1663	842	229	4082	4003	2369	4866	5303	3491
CNAG_05134	2609	3634	3400	22293	33182	16511	6677	9579	3234	3927	3483	6412	14777	21483	8777	8620	9657	3185
CNAG_05135	4326	5135	3722	8142	9187	4178	8779	8514	4954	5486	4216	2576	8241	11271	5192	7112	7500	5406
CNAG_05136	13712	12392	9995	17154	18842	8838	26130	25649	15248	16330	9683	5893	18456	23750	10086	21068	21696	15453
CNAG_05137	4247	5285	4560	9185	10987	3432	7509	8735	5693	5364	4019	2426	9458	15324	3949	7361	7982	6621
CNAG_05138	6652	5185	4645	27379	62461	49459	13687	19552	10609	10192	6644	7183	46856	67268	53402	20712	22343	14058
CNAG_12370	7	2	8	9	31	92	17	13	21	14	8	0	46	38	159	31	43	35
CNAG_05139	3438	4088	3775	4744	5617	3183	8964	8685	4504	4760	3310	2758	5646	7261	3341	7998	8232	5276
CNAG_05140	17531	9752	11386	3449	4855	1941	5550	6250	4563	18576	5981	5279	4773	7027	2754	5308	6052	4043
CNAG_05141	3200	2493	2605	2722	3369	3958	7717	6847	4716	3861	1843	846	3783	5278	5119	6543	6088	4076
CNAG_05142	1569	1559	1827	2483	3444	2961	2828	2615	2599	2085	1213	800	3063	4612	3134	2752	2903	2875
CNAG_12371	2	8	12	17	25	72	62	37	67	38	18	7	22	42	153	60	58	52
CNAG_07816	7	0	3	2	0	18	22	20	27	10	4	2	11	11	39	30	29	40
CNAG_05144	20292	7904	10270	1519	1226	7556	12929	8458	4993	18445	3825	9459	1515	2313	9140	10676	5831	3421
CNAG_05145	2219	1271	941	463	884	705	1394	2021	1260	3195	1295	673	1182	1929	1153	1799	2737	1888
CNAG_05146	1979	2272	2299	2867	3276	3619	5054	4914	4389	2277	1582	1617	3120	4323	5090	4383	4493	4130
CNAG_12372	67	64	131	75	96	243	42	41	108	100	43	142	93	72	284	61	98	171
CNAG_05147	325	145	121	416	507	216	764	1490	1046	637	156	41	696	956	406	958	1832	1462
CNAG_05148	7410	5729	5191	8315	10078	6310	14347	12035	7206	8817	4554	2931	9030	12639	6839	11699	10506	7166
CNAG_05149	2984	2434	1959	1331	2021	1565	2157	2176	1595	3486	1675	1705	1781	2614	2062	2166	2325	1916
CNAG_05150	4675	2915	2766	2229	3009	2171	2581	2510	1856	4930	2061	2102	2597	3604	2680	2145	2212	1875
CNAG_05151	1706	1172	1004	529	764	1091	836	1015	1067	1928	742	678	854	1455	1127	1042	1351	1080
CNAG_05152	2830	3777	3851	5646	8136	6383	7162	8640	7655	5555	3689	3068	7954	11245	7673	7434	8520	6368
CNAG_05153	1734	2682	1523	2874	2461	1741	7517	5780	3288	2290	2059	1059	4173	4346	2037	5918	4884	2972
CNAG_05154	4834	2430	1828	5020	10366	6662	8248	13384	6490	4807	1720	1548	6085	9602	7567	9211	12599	6347
CNAG_12373	0	0	1	5	7	0	1	7	13	1	0	2	9	12	17	20	12	5
CNAG_05155	2728	12664	7392	1757	2193	1685	2797	3381	4308	6898	13832	11037	4203	4187	2040	4129	4631	6618
CNAG_12374	7	19	51	3	21	11	23	18	26	22	18	32	25	35	69	37	23	70
CNAG_05156	2896	2490	2789	1938	2624	4005	4271	4231	3905	4185	1888	1323	3206	4384	5883	4561	4489	4287
CNAG_10044	0	0	0	0	0	0	0	0	0	0	0	0	0	0	0	0	0	0
CNAG_12375	2	7	4	0	0	8	21	24	21	4	8	0	2	11	9	11	48	14
CNAG_05157	197	114	126	149	228	152	199	174	212	376	113	135	239	369	159	243	295	216
CNAG_05158	1171	1073	1159	1030	1647	1085	2306	2192	2140	1625	966	1709	1527	2293	1666	2072	2170	2834
CNAG_12376	0	0	0	0	0	0	0	0	0	0	0	0	0	0	0	0	0	0
CNAG_12377	90	322	464	173	340	954	80	181	617	305	305	540	462	748	1752	197	363	712
CNAG_05159	434	1066	573	460	2092	654	1265	3034	1324	695	997	111	1055	3529	1124	1739	3698	1828
CNAG_12378	0	0	0	0	0	0	0	0	0	0	0	0	0	0	0	0	0	0
CNAG_05160	0	0	0	0	0	0	0	0	0	0	0	0	0	0	0	0	0	0
CNAG_05161	435	565	540	773	1763	1086	1450	3053	1361	882	614	317	1369	2944	1800	1870	4086	1497
CNAG_05162	668	828	1345	999	1619	1686	850	1341	1983	666	437	800	911	1366	2038	829	864	1798
CNAG_05163	736	635	461	534	926	326	1064	1155	963	879	514	384	713	1146	495	1212	1199	927
CNAG_05164	3310	3785	2929	2168	3108	2296	3900	3810	2821	3737	2542	2482	2567	3979	2618	3432	3363	2354
CNAG_05165	653	564	502	486	557	601	704	568	762	981	440	318	700	926	791	768	848	1003
CNAG_05166	9550	8774	5937	5873	7104	3094	12498	10692	6741	14065	7852	4348	9534	12040	4668	11769	11265	6210
CNAG_12379	2	37	38	19	72	59	119	106	191	51	66	42	79	224	178	170	172	233
CNAG_05167	2074	17786	19768	5221	6619	8109	2311	2147	7729	5483	16931	25816	10560	9632	13134	3057	2386	9787
CNAG_05168	8	402	85	85	118	146	120	85	134	160	385	119	352	402	427	395	337	353
CNAG_12380	2	4	4	41	34	39	10	16	39	37	6	10	60	71	114	44	62	119
CNAG_05169	898	1358	1501	15528	11631	4990	3090	2148	1630	1701	1361	1120	18445	18507	7303	2977	2083	1418
CNAG_12381	13	6	13	41	36	10	52	48	111	33	14	18	69	66	223	101	109	343
CNAG_05170	1057	657	666	2333	2173	1829	14381	9163	5642	2237	1018	809	2908	3327	2390	11688	8664	7387
CNAG_05171	2618	3515	3514	2804	3307	2916	3889	3865	3524	3491	2663	2689	3504	4291	3271	3608	3800	3407
CNAG_05172	7982	11014	6652	11974	18404	5500	18805	19175	9417	11370	10101	5468	13715	20560	6237	15063	14881	9487
CNAG_05173	1075	1613	1924	2331	1939	2937	3659	2662	3768	1769	1366	1580	3062	3095	3472	3309	2578	3445
CNAG_07817	3462	2757	1378	1034	1173	958	5043	5411	1893	6183	2622	1669	1838	2516	1179	4414	5860	1670
CNAG_12382	0	0	0	0	0	0	0	1	3	0	0	0	1	1	6	0	1	0
CNAG_07818	1153	991	947	1717	1833	1565	4099	3536	2405	2011	736	541	2236	3173	1699	3637	3452	2428
CNAG_05176	2674	2828	1615	1744	1277	1283	6069	4694	2903	3191	2018	1106	2472	2303	1148	5117	4155	2687
CNAG_05177	1692	1057	782	625	637	915	4060	3413	2192	2321	765	467	1236	1542	1041	3568	3764	2089
CNAG_05178	93	202	280	573	481	380	924	618	610	187	219	266	644	674	331	785	539	550
CNAG_05179	32802	35746	24541	17732	24980	12735	18996	22509	12360	38672	24488	25828	20866	29257	18746	19369	20400	12462
CNAG_07974	506	593	476	391	1210	680	341	659	548	573	352	439	527	902	753	449	581	583
CNAG_05180	781	687	847	22262	20577	17969	25467	21418	18428	1534	626	228	18027	21848	19146	24532	20983	16934
CNAG_12383	19	62	62	139	121	292	37	48	86	98	100	62	114	117	815	117	133	163
CNAG_05181	1663	3808	3318	4107	5931	4128	5399	4505	2410	2302	2832	3384	4265	5512	3066	4909	5231	2559
CNAG_05182	2211	1493	1055	3057	3543	1750	6972	5461	2674	3343	1581	554	4536	5804	2553	5928	6190	2887
CNAG_05183	1916	1679	1673	4544	4156	4203	8069	6142	4268	2101	1297	956	4557	5025	5054	6527	5452	4648
CNAG_05184	19	15	13	73	109	67	107	82	136	40	25	2	111	186	167	109	119	160
CNAG_05185	369	39	89	314	292	507	704	702	801	461	31	39	364	595	675	727	778	715
CNAG_05186	1259	1188	909	994	1258	1171	2109	2691	1711	1500	725	272	1283	1878	1269	2188	2508	1433
CNAG_05187	4910	5193	4585	8615	13260	8380	15107	17018	11321	6305	3913	1611	10029	15906	7613	13755	18217	10854
CNAG_05188	36	42	47	84	96	97	82	86	104	53	38	38	106	162	168	101	106	117
CNAG_05189	1719	1458	1148	639	616	391	2158	2008	1119	2315	1151	881	1075	1430	613	2354	2096	1320
CNAG_05190	5872	5879	4011	3059	3749	4260	14964	15477	9605	6414	3754	2030	3691	5149	5120	11783	12249	6628
CNAG_05191	1745	1608	920	2667	2978	1849	4307	3597	2080	1850	1307	586	3361	4440	2191	3338	3213	2207
CNAG_05192	134	120	158	373	383	498	357	394	419	294	130	78	647	745	801	452	490	593
CNAG_05193	2420	2711	2945	3154	3600	2355	5063	4188	3623	2951	2133	1286	3348	4900	2637	4387	3858	2917
CNAG_05194	2621	2085	1753	1291	1844	1978	5690	4011	2711	2507	1487	1528	1496	2328	2048	4464	3165	1887
CNAG_05195	5275	6883	5171	9835	11588	5054	12384	12099	7184	7935	6721	3973	11123	15077	5777	10400	11135	7548
CNAG_05196	1833	2070	1742	1116	1493	1044	1043	1082	951	2030	1279	1564	1108	2024	1202	1089	1121	924
CNAG_05197	5567	5464	5803	3146	4506	3090	2625	3219	3144	5855	3295	5031	3427	4954	3599	2878	2867	2906
CNAG_05198	1432	1730	1455	2422	2313	3731	13175	10200	9069	2197	1565	994	3364	3527	4703	12600	9715	9157
CNAG_05199	66304	78233	57023	10096	26599	13642	7810	19444	10234	73152	66583	87116	13425	25983	16193	12179	22880	14745
CNAG_05200	1855	2039	1549	1750	2472	2014	5279	4191	3076	2726	1875	1333	1852	3225	2317	4499	3910	2760
CNAG_05201	288	187	622	862	804	2513	414	324	799	1047	357	555	2760	2903	5181	982	1112	1895
CNAG_05202	4815	3143	3045	473	1107	1051	389	761	803	5882	2408	3170	1332	2326	1466	854	1448	1333
CNAG_05212	61	78	127	93	66	146	97	75	218	131	93	90	143	171	409	154	169	305
CNAG_07819	23	19	39	42	37	62	41	65	32	40	30	36	46	51	107	86	55	71
CNAG_12384	5	7	14	5	8	17	19	6	23	20	8	13	18	14	21	10	20	10
CNAG_05215	2097	3213	2966	7225	8899	6067	5298	5915	5866	3063	2445	1494	7753	11134	6340	5275	5667	5385
CNAG_05216	3193	4708	3177	3671	4364	1935	6723	6132	3567	4297	4041	2279	4219	5590	1981	5204	5657	4338
CNAG_05217	782	833	640	459	605	832	538	517	790	1370	809	792	768	1245	987	642	693	855
CNAG_05218	7635	11611	9899	12735	14711	9449	13082	14407	13087	9771	8682	6606	14620	17062	9141	12528	11626	12126
CNAG_05219	2538	3878	3997	2277	2693	2249	2590	3058	3095	3712	2669	3610	2635	3642	2471	2599	2663	2821
CNAG_05220	170	213	203	285	444	435	510	539	704	412	245	132	709	939	763	687	879	897
CNAG_05221	2737	3349	4195	5517	4574	4525	5408	6380	6268	4099	2110	2781	6078	6365	5128	4800	5166	4736
CNAG_05222	3410	2930	2479	2580	2752	3805	5660	4736	4582	4092	2265	2194	4239	5016	5173	4686	4441	4489
CNAG_05223	1308	1808	1361	507	1235	513	755	1292	468	1766	1635	1294	825	1786	657	988	1578	537
CNAG_05224	198	78	118	246	295	285	256	319	322	266	57	27	329	475	383	439	400	407
CNAG_12385	13	0	3	12	10	4	10	3	5	1	1	0	9	17	4	13	7	24
CNAG_05225	1829	2217	2145	1454	2267	1708	2181	2821	2635	2330	1469	1836	1581	2702	1928	2023	2514	2587
CNAG_05226	4539	5319	4299	2489	3458	1956	2897	3077	1830	4403	3348	3609	2667	3909	1977	2839	2665	1593
CNAG_05227	2096	1483	1309	977	1432	1204	1331	1490	1815	2840	1084	982	1502	2054	1442	1602	1656	2587
CNAG_05228	3266	1531	1012	247	448	496	316	542	724	3473	1290	1560	545	951	778	593	875	1142
CNAG_10045	0	0	0	0	5	0	8	5	1	3	1	1	4	4	5	2	7	2
CNAG_05229	757	1977	2744	18613	22030	17084	7747	9232	4771	1324	1956	6322	21184	27541	26450	9181	8978	5750
CNAG_05230	1181	774	686	1216	1484	1209	1759	1451	1123	1535	758	335	1609	2590	1622	1756	1751	1320
CNAG_05231	3273	3153	2178	5819	5752	2794	8119	7390	3379	4424	2832	1583	6471	8712	3618	7052	6605	3217
CNAG_12386	2	0	3	0	2	1	2	1	7	4	3	10	2	1	5	3	5	6
CNAG_05232	116722	111576	102185	8640	14431	12342	7864	9144	10034	131063	65030	106627	9385	15657	11779	10561	11502	14175
CNAG_05233	5136	4967	3477	5605	7185	3595	6913	6529	4350	6282	3726	2318	6433	10114	5410	6112	6191	4387
CNAG_05234	2496	1877	1990	428	855	822	397	734	859	2253	1129	2417	531	1164	894	464	674	806
CNAG_05235	46242	66690	57475	66098	83830	52903	66209	81183	70959	66421	52625	53019	77625	101525	72813	69401	74393	70047
CNAG_05236	2827	5657	5733	4091	4266	3104	6807	6385	4648	3944	3625	6295	4610	5881	3543	7114	6519	4516
CNAG_05237	1094	1122	876	1413	1771	1596	3344	3180	2555	1529	805	486	2028	2585	2108	3241	2910	2494
CNAG_05238	106	91	55	99	176	91	207	308	162	230	98	44	238	390	181	266	507	264
CNAG_05239	771	530	502	194	514	512	144	283	411	764	328	508	352	683	610	217	376	515
CNAG_05240	5732	6126	5169	4590	5695	3375	8472	6000	3691	6648	4805	4702	5526	7356	4049	7928	5991	4122
CNAG_05241	1912	2086	2238	1025	1462	1292	925	1368	1548	2279	1481	2135	1287	1815	1713	1011	1172	1478
CNAG_05242	6907	6805	5376	6049	8042	3413	11497	9633	4919	9000	5652	3610	8369	11208	4896	10457	9276	4929
CNAG_05243	2177	2147	1232	1939	2981	1423	3125	3401	2123	3287	1943	1342	2998	5053	2544	3673	4153	3331
CNAG_05244	51	39	54	167	152	303	500	382	397	71	49	23	221	315	426	406	488	491
CNAG_07975	436	994	1010	645	1403	3080	1154	1766	3841	1304	1015	461	1304	2033	4978	1454	2165	4804
CNAG_12387	109	59	76	45	55	110	245	157	284	206	40	44	216	201	300	265	265	374
CNAG_12388	88	48	70	64	37	274	169	74	152	117	39	33	122	143	528	194	161	270
CNAG_05245	592	302	393	403	316	622	1614	1068	844	1002	228	137	635	956	1138	1373	1370	980
CNAG_05246	1038	1365	2319	1517	2143	1824	2697	2653	3285	1570	954	1644	1884	2792	2212	2682	2536	2649
CNAG_05247	2478	2112	2237	1875	3105	2099	4655	4983	3509	3412	1405	1355	2497	3712	2366	3606	3575	2445
CNAG_05248	7532	9214	7377	5844	8477	3603	5931	6649	4804	9259	7347	6025	6226	9435	3979	5610	5577	4635
CNAG_07976	34	69	38	60	96	121	125	58	98	117	84	51	336	498	569	271	361	369
CNAG_07822	893	2167	2022	1315	1596	1121	2625	1910	1348	1104	1400	2028	1602	2027	1653	2259	1761	1232
CNAG_05250	5422	6931	5647	8022	13333	4143	10273	11234	6453	6730	5290	4751	7834	13906	4562	8027	9510	6729
CNAG_12389	8	64	34	74	246	114	104	138	113	55	56	60	188	474	187	134	270	193
CNAG_05251	167	6793	5099	59970	61180	52739	8092	6437	6121	243	4465	10234	17933	17195	13839	7385	5083	5932
CNAG_05252	2368	3782	4003	2899	5334	1139	1679	3286	3822	3554	3389	1832	3168	6758	932	2090	3248	5311
CNAG_05253	832	1564	1487	7386	6965	4296	5280	4153	4139	994	1044	736	7515	8382	4674	4625	3709	3934
CNAG_05254	2558	2212	2606	946	1935	266	1049	1788	1576	2776	1676	1020	1122	2379	349	1327	2026	2138
CNAG_12390	12	2	9	7	3	16	13	7	10	9	4	6	6	24	41	4	11	26
CNAG_05255	2357	2651	1872	3100	3521	2357	4990	4783	4753	3052	1993	1454	3700	5173	3255	4856	4602	5254
CNAG_05256	1566	4126	15287	5107	16215	233348	9117	11485	14638	1821	1926	401	4777	11462	48557	5713	9512	14974
CNAG_05258	174	652	1379	300	2313	36405	406	1098	1704	117	358	16	180	897	4926	268	754	1845
CNAG_07823	70	50	52	265	277	410	176	338	428	145	28	41	478	936	955	197	544	428
CNAG_05259	33	51	114	44	102	227	51	116	224	74	56	90	118	297	448	102	194	276
CNAG_05260	4806	16745	16025	12693	20168	16217	7270	13190	25157	10045	15254	16094	23841	28302	26406	7517	10129	19931
CNAG_05261	2271	1976	1838	5050	5336	4768	6700	5490	4250	2904	1475	862	5352	6903	5444	5478	5296	3902
CNAG_05262	3765	3634	2661	3021	4087	2529	7954	7429	4350	4849	2592	1638	4173	5472	3071	7581	7469	4643
CNAG_05263	21	25	43	90	130	176	260	160	370	125	91	37	294	307	391	586	366	920
CNAG_12391	1	1	1	3	2	5	27	19	37	7	4	5	15	19	7	48	41	71
CNAG_05264	934	1474	372	360	893	207	6310	16584	766	379	471	1634	731	1999	647	2589	8269	509
CNAG_05265	3388	3944	4581	1180	4909	1715	485	1287	1142	3463	1925	3036	1587	3438	1991	761	1374	1220
CNAG_12392	38	176	202	237	5621	1112	453	836	1281	73	98	68	177	1477	758	513	1031	2031
CNAG_05266	86	200	129	367	2682	2654	349	542	618	266	166	185	491	1856	1003	645	837	855
CNAG_05267	4753	5495	6133	2843	4457	3961	3700	4292	3917	5100	3270	5116	2968	4150	3732	3403	3099	3716
CNAG_05268	45	33	30	13	22	21	16	30	20	87	35	52	11	25	15	40	41	25
CNAG_05269	4160	5845	6843	6353	6134	3399	7272	7745	7530	5711	4061	4778	6552	7153	3404	6559	6776	8548
CNAG_05270	4338	3530	2133	1485	2536	2109	2001	2596	1943	4811	2541	2157	1788	3298	2234	2340	2810	2117
CNAG_05271	1115	786	871	2437	2779	2204	2131	2250	1870	1285	579	355	2675	4119	2781	1989	2112	1984
CNAG_05272	757	450	445	930	1252	874	1696	1653	1108	940	373	171	1253	2136	1137	1673	1883	1151
CNAG_05273	2538	3002	2729	1326	2170	1776	762	1269	1739	3271	2034	2704	2070	3606	2346	1146	1679	1907
CNAG_05274	2255	1539	927	859	1267	583	1561	1853	1070	3159	1605	425	1583	2775	967	1912	2472	1154
CNAG_07824	499	614	424	826	692	813	2780	2369	1749	720	483	181	1342	1437	1281	2637	2151	1883
CNAG_07825	3009	3406	2440	4848	5679	2842	5699	4593	2855	4338	3135	1800	5249	6878	2409	5206	4611	3086
CNAG_12393	8	11	8	6	20	30	7	32	47	12	16	26	38	24	144	35	44	78
CNAG_12394	2	0	6	0	1	5	1	2	1	3	0	2	6	3	12	8	12	4
CNAG_10046	0	0	0	1	0	0	6	2	1	0	0	0	0	0	1	0	4	2
CNAG_05276	2491	3040	2312	2758	3378	2408	6059	4377	2664	3112	2327	1774	2825	4451	2777	5813	4519	2836
CNAG_05277	6178	7524	6288	7181	12343	9174	9887	14662	10169	6268	5161	2131	7363	12422	10486	8223	12057	8253
CNAG_05278	0	0	2	0	2	0	13	15	38	20	7	3	18	33	5	40	61	25
CNAG_12395	4	4	21	20	32	90	51	12	137	24	12	18	79	84	202	54	62	200
CNAG_05279	44	55	30	106	204	115	158	182	227	138	127	45	224	364	218	255	310	227
CNAG_05280	2410	2512	1864	3998	4424	2652	7055	5900	3342	2927	2067	1160	4581	5934	3138	5978	5513	3331
CNAG_05281	231	162	242	338	327	411	631	787	837	441	149	117	556	731	554	758	1105	1117
CNAG_05282	3435	2289	2045	6818	8367	3359	6914	7096	3570	4780	1857	907	7106	9994	3646	6193	6691	3568
CNAG_05283	1103	989	1219	2074	1804	1373	1859	992	866	1160	700	707	2307	2457	1704	1642	1120	949
CNAG_12396	4	7	11	14	22	27	24	32	24	14	14	21	67	101	139	53	50	57
CNAG_05284	1369	928	628	1110	1162	449	2919	2922	1563	1525	616	339	1444	1857	715	2870	3053	1490
CNAG_05285	5648	4479	4787	7834	10298	7284	7658	7411	6425	6709	3663	2579	9342	13515	9312	9274	7485	6597
CNAG_05286	750	1758	1718	812	1121	933	1313	1310	1400	891	1014	1671	884	1307	953	1178	1208	1467
CNAG_05287	680	900	963	251	409	421	297	499	447	763	647	925	357	619	615	466	545	537
CNAG_05288	637	672	899	1743	1285	819	1284	1471	1626	1086	593	400	2118	2317	1169	1343	1734	1896
CNAG_12397	22	14	23	92	154	138	230	239	290	62	33	9	123	206	180	289	267	371
CNAG_05289	69	81	58	71	103	203	394	399	489	173	43	63	198	303	398	391	482	494
CNAG_12398	4	5	5	3	6	10	4	4	10	18	14	11	20	14	40	5	14	10
CNAG_12399	11	46	10	27	57	36	95	55	118	28	18	4	78	137	130	127	142	173
CNAG_12400	3	7	21	18	21	32	24	28	28	21	8	4	44	59	76	31	54	64
CNAG_07826	0	0	0	0	0	0	0	0	0	0	0	0	0	0	0	0	0	0
CNAG_05290	557	409	839	4342	3591	2793	7594	5246	2240	738	428	674	4732	5515	3202	8351	4476	1912
CNAG_12401	0	0	4	15	11	14	10	18	14	5	6	1	15	23	22	21	32	54
CNAG_07827	2	1	6	6	4	8	17	8	18	0	5	0	6	12	13	18	23	45
CNAG_05291	2400	1243	1127	1151	1270	1257	2711	2472	2097	2805	1095	686	1729	2336	1497	3207	3259	2335
CNAG_05292	7334	17323	14150	7602	13123	8020	5729	6757	7926	12211	15922	18216	9233	15199	7852	6007	6444	8959
CNAG_05293	4135	2766	1996	7662	8019	5788	34406	22783	6065	7468	2666	912	8466	10487	7653	26042	20221	5223
CNAG_05294	1981	2053	1701	7277	6389	3751	7513	8075	5661	2249	1683	755	7835	9585	5578	6835	7022	6150
CNAG_05295	1444	1568	1269	2114	2126	1853	5427	4191	2975	1449	1050	851	2226	3120	2613	5458	4638	3569
CNAG_05296	1678	2445	1517	1190	1492	719	3769	3136	2118	2275	1917	1304	1642	2082	1296	4045	3390	2842
CNAG_05297	941	1129	1247	1316	2070	1432	2151	1753	1426	1017	698	612	1216	1767	1173	1914	1720	1217
CNAG_10047	0	0	0	0	0	0	0	0	0	0	0	0	0	0	0	0	0	0
CNAG_05298	676	803	559	1210	1873	1274	1618	1543	904	1229	726	410	2191	2800	1829	1764	1856	1039
CNAG_05299	76	301	328	7116	7717	17939	3531	2030	4725	448	465	322	5762	5782	9397	3925	2121	3297
CNAG_05300	246	444	578	9156	8138	10125	17909	9769	7692	1101	862	914	9449	10581	10654	15012	7868	5239
CNAG_05301	5779	8117	4890	16229	18741	8845	15432	14937	8538	8366	6634	5038	15040	18336	6030	12861	12024	8177
CNAG_05302	967	440	436	891	1509	823	4233	5475	1530	1367	363	95	1153	2335	1060	3096	4782	1684
CNAG_05303	165	180	240	50321	29318	13744	2720	1250	663	374	227	326	57799	63855	10231	2548	1568	822
CNAG_12402	4	8	8	47	34	212	67	69	162	10	2	15	133	102	665	95	156	256
CNAG_05304	95	102	75	847	1339	1429	801	921	1415	320	124	39	1435	2350	2007	781	1104	1484
CNAG_05305	8	15	10	5	4	0	177	171	52	16	6	3	19	20	6	120	247	93
CNAG_12403	6	9	14	25	8	19	78	82	187	20	14	6	43	40	33	87	130	243
CNAG_12404	6	13	22	33	32	45	17	33	30	23	20	25	90	147	118	63	101	53
CNAG_05306	779	809	1000	2316	2734	3433	5100	3693	2884	991	578	384	2863	3689	4668	4363	3646	2642
CNAG_05307	3322	3829	2584	3438	4453	2076	6166	5086	2938	4396	3089	1901	3525	5595	2716	5510	4508	2277
CNAG_05308	2607	3099	2084	4579	6095	3521	7165	6470	3711	4170	2961	1561	7170	9731	4863	7842	7878	4471
CNAG_05309	5043	8959	10431	5625	6570	6131	5194	7118	8874	9916	8397	12573	11081	12668	8779	6651	8437	13604
CNAG_05310	28	83	210	4696	4896	4369	866	700	570	118	93	140	3849	3714	2758	787	503	371
CNAG_05311	14329	13023	8649	10488	12601	6708	15261	13248	7550	18688	12139	8471	13105	18716	8300	15673	13980	7900
CNAG_05312	6495	4486	2813	5160	9162	14429	9887	11708	6313	9832	4364	1292	12213	22816	25722	8089	11878	4602
CNAG_05313	901	692	671	2254	2132	3009	5056	5632	2947	1772	722	418	5096	5731	6033	4692	7092	3470
CNAG_05314	6845	8446	5449	5481	7352	3895	10469	11470	6634	7261	5706	4768	4736	7788	3738	8946	9389	6245
CNAG_05315	289	244	269	773	908	770	3481	1930	1779	544	207	139	935	1360	681	3677	2540	2124
CNAG_12405	190	223	292	208	706	509	90	186	235	520	268	230	644	1400	1217	150	395	619
CNAG_05316	1313	1104	1235	4392	3723	2930	4568	3602	2368	1850	846	933	4194	4798	3124	4245	3703	2878
CNAG_05317	947	1019	1001	6250	6465	3074	2435	2234	1782	1366	882	641	5240	6424	3797	2821	2413	2177
CNAG_05318	844	808	638	2523	2051	1645	1567	1196	892	1089	486	294	1968	2401	1846	1794	1525	1027
CNAG_07829	0	2	0	3	9	33	6	12	8	8	14	2	39	43	126	24	24	25
CNAG_12406	10	38	35	34	22	88	42	17	47	60	16	20	93	182	284	84	107	108
CNAG_05319	1148	1306	1307	1892	2712	2661	3422	3272	2736	1350	827	665	1896	2792	3440	3362	2786	2825
CNAG_05320	641	684	547	2630	1521	1101	1520	1299	665	1119	708	558	2378	2820	1304	2058	2064	1131
CNAG_12407	252	163	335	252	156	451	500	279	395	588	289	246	565	600	1409	645	744	665
CNAG_05321	483	426	351	1169	872	932	1059	541	632	1326	488	377	1931	2107	2276	1740	1082	1321
CNAG_07830	1150	1100	1005	4632	4338	4222	4395	3067	1796	1772	1072	706	3317	4104	3125	3862	3112	1963
CNAG_05324	15	12	15	1941	1665	1333	342	181	45	211	77	60	3678	4410	2525	1086	726	289
CNAG_07831	53	71	157	1660	697	1563	367	211	348	122	83	55	1333	1084	1641	398	309	316
CNAG_05325	141	170	319	3101	1397	2159	616	358	586	322	153	176	2260	2384	2943	864	812	673
CNAG_07832	5	3	7	93	101	59	69	51	34	4	5	9	75	92	60	57	40	39
CNAG_05326	125	155	211	2644	2323	1396	1792	893	683	247	165	145	2090	2364	1519	1636	1049	829
CNAG_05327	4019	3374	3122	6998	9017	7113	10499	10263	5493	5364	2806	1984	8539	10690	7647	8970	8541	5508
CNAG_07977	2264	2677	2154	4343	4473	4734	8166	6631	3469	2692	2013	1341	5039	6648	4511	7613	7246	3100
CNAG_05329	67	118	128	405	165	434	868	294	149	469	298	692	1815	1368	1651	2069	919	469
CNAG_05330	24	20	28	5439	847	1210	369	266	121	252	73	21	649	695	851	1536	918	456
CNAG_05331	78	43	76	72	50	252	197	96	185	172	75	64	206	230	435	539	323	312
CNAG_07276	83	64	90	112	92	307	120	143	235	124	36	85	210	115	739	141	139	392
CNAG_07834	65	71	83	109	30	527	141	118	368	550	367	188	894	271	1876	1032	695	1388
CNAG_07835	60	25	18	84	98	115	78	31	55	47	34	15	82	112	208	35	66	125
CNAG_07395	14	14	26	22	14	90	30	19	66	76	19	22	111	43	403	126	66	232
CNAG_07396	2	4	8	1	6	3	12	7	22	5	0	4	4	2	29	12	7	27
CNAG_06877	29	8	15	13	25	24	23	37	11	93	25	18	87	84	58	81	104	81
CNAG_06876	854	850	1305	6796	5310	8579	14513	6634	3099	1665	935	1142	6963	7640	7684	12103	4915	2200
CNAG_06875	1051	1034	1034	3747	3738	4766	8655	4649	2633	1618	757	551	3821	4316	4813	8549	4958	2507
CNAG_06874	817	1363	1811	1465	1910	2175	1152	1381	1364	2156	1537	1629	2674	3521	2944	2118	2047	1823
CNAG_12408	2	8	21	29	28	82	43	43	73	84	79	41	226	250	402	271	290	252
CNAG_06873	85	157	105	375	457	612	205	238	370	335	315	343	1013	1326	1671	822	822	858
CNAG_06872	69	112	52	265	413	603	310	321	228	172	120	162	435	681	700	528	533	437
CNAG_12409	42	23	48	44	88	153	62	97	75	123	43	55	141	185	296	174	204	159
CNAG_06871	2565	2413	2515	9189	10609	7066	6837	6022	4659	3753	2026	1376	6040	8212	5037	6066	5726	4987
CNAG_06870	246	373	473	694	911	2873	747	878	1173	909	456	651	1935	2620	7216	1872	1655	2251
CNAG_06869	80	99	48	55	118	306	216	273	278	193	84	40	209	406	914	427	537	489
CNAG_12410	69	74	65	20	39	51	66	66	51	100	49	37	31	77	76	59	74	73
CNAG_06868	1077	8384	8482	3040	3495	3628	2690	2799	9445	2987	6627	11155	6176	7061	4667	3639	3657	12065
CNAG_12411	8	20	23	14	21	26	15	35	47	17	12	15	12	54	71	19	26	33
CNAG_06867	776	1086	1003	1209	2351	1754	1558	1841	2170	1247	775	497	1281	2184	1391	1846	2117	2285
CNAG_06866	1439	2752	4091	3190	5992	5807	2354	3514	6910	2476	1768	3052	4183	6426	6924	2337	3064	5569
CNAG_06865	1256	922	817	212	443	524	189	451	596	1502	551	779	339	772	633	420	733	842
CNAG_06864	5618	4717	3040	2842	4116	2047	3528	4032	2511	6204	3561	2765	3418	5386	2580	3738	3933	2565
CNAG_06863	257	262	204	1366	1959	1330	807	1461	1181	337	137	104	1463	2820	1559	831	1786	1347
CNAG_06862	625	573	529	1363	2063	1130	2166	1751	1240	948	471	232	1788	2712	1223	2461	2468	1448
CNAG_06861	1724	2024	1404	2611	2980	1979	3656	3049	2303	2003	1580	785	2958	4167	2408	3510	2927	2454
CNAG_06860	4942	4573	3440	5022	4837	2643	8974	8629	4412	6145	4044	1764	6701	8687	3415	8180	8340	4361
CNAG_07978	4884	5203	3424	7635	8818	4876	11946	9733	4901	5915	4248	2123	8019	11393	4995	9193	8830	4656
CNAG_12412	301	252	260	279	388	826	797	755	711	600	211	155	757	1349	2039	1059	1406	1262
CNAG_07399	32	31	21	40	58	73	93	96	69	73	41	21	121	251	442	163	259	178
CNAG_07979	1962	2159	1745	590	717	551	1138	1225	928	2592	1678	1501	869	1319	615	1163	1217	904
CNAG_12413	2	2	6	20	4	30	26	25	43	24	10	8	47	59	129	44	45	94
CNAG_06853	155	1157	554	747	1245	1185	1703	1753	2061	491	1352	907	1508	2313	2894	2064	2292	2829
CNAG_06854	0	0	0	0	0	0	0	0	0	0	0	0	0	0	0	0	0	0
CNAG_06852	1152	1018	841	1261	1196	888	1581	1205	995	1260	864	683	1485	1618	1104	1672	1410	1182
CNAG_12414	115	133	102	46	97	123	54	114	136	205	115	187	130	224	353	129	227	206
CNAG_07400	15218	17379	12015	7876	12705	7238	9842	9849	5619	17025	11006	11746	8109	13518	6198	8469	7822	5610
CNAG_06849	10050	9402	7356	8339	9504	4858	9147	9254	5712	14321	8031	8398	7037	9769	5250	7777	7542	5716
CNAG_06848	4	2	0	0	0	1	5	5	2	0	1	0	1	4	1	2	2	2
CNAG_06847	13699	13412	16619	1347	2679	3367	2180	2450	3822	16486	7610	21103	1443	1915	3219	2235	2261	4682
CNAG_07401	120	748	857	1179	1071	1603	1554	1723	2291	273	310	516	1490	1783	2060	1605	1865	2301
CNAG_06846	655	863	1070	1089	1596	1613	3268	3421	2518	940	673	1109	1280	1924	1392	3239	2809	2237
CNAG_06845	1120	637	519	414	615	443	864	1108	512	1545	539	292	725	1153	812	969	1519	685
CNAG_12415	151	85	106	100	120	187	111	179	185	256	48	38	226	346	459	202	311	340
CNAG_06844	0	0	0	0	0	0	0	0	0	0	0	0	0	0	0	0	0	0
CNAG_06843	22	50	23	54	74	97	23	75	23	77	61	17	117	125	160	97	125	88
CNAG_12416	54	41	48	46	48	87	73	40	74	67	15	45	130	166	476	71	98	129
CNAG_07402	958	914	858	2032	3298	9332	2033	2561	3852	2224	600	418	3353	5193	14324	2321	2948	4169
CNAG_10048	1	2	1	1	0	2	0	0	3	1	0	0	1	0	2	0	1	0
CNAG_07403	1820	1811	1658	9030	7745	2868	5419	3367	2279	2726	1891	1186	9828	10824	3373	5019	4252	2259
CNAG_06840	169919	138177	85403	26971	47824	38228	40069	52599	43696	199184	111368	118959	36015	59988	42151	41846	50227	44258
CNAG_10049	0	0	0	0	1	0	0	0	0	0	1	0	0	0	0	1	1	0
CNAG_06839	6904	3880	4607	4200	5623	2770	4061	4615	3567	7659	2369	2302	4242	6802	3106	3698	4329	3396
CNAG_06838	2737	2583	1890	1896	4632	886	902	1369	1315	3714	2819	1604	2537	5028	1133	1145	1827	1842
CNAG_06837	3239	2875	2757	4695	5468	4145	9928	6506	4080	3742	2110	1363	4988	6726	5063	8527	6296	3818
CNAG_06836	220	346	379	7121	6114	4331	5607	3827	2384	619	443	279	2555	2857	2552	5118	3715	2270
CNAG_12417	21	35	33	26	30	117	76	58	84	93	39	63	72	63	292	132	134	140
CNAG_06835	997	7058	2890	32284	47482	59612	7431	4241	8321	1515	9547	802	14067	18515	21734	5435	4105	6851
CNAG_06834	5604	8743	7980	8280	12553	4658	9154	9509	7768	7090	6368	3453	8557	13742	5513	7099	8120	8641
CNAG_06833	4	8	12	6	22	6	60	57	50	30	10	10	48	81	88	140	105	110
CNAG_06832	878	187	334	380	310	487	6014	3704	1385	1222	156	66	925	1058	1093	3755	2716	989
CNAG_06831	396	93	133	441	969	1079	307	555	871	794	158	42	1115	1988	1988	675	1042	1489
CNAG_06830	10441	7961	5163	1377	2501	1215	3700	4725	3495	13173	6725	8016	2251	3661	1856	3562	4403	4116
CNAG_06829	3125	7390	6382	1570	1379	1377	4388	4164	4080	3760	4128	6675	1689	2238	1738	3852	3485	3050
CNAG_06828	1906	2686	2386	4402	4657	4265	7025	4998	3560	2364	1622	1725	3745	4559	4330	5042	4124	3315
CNAG_06827	15	23	19	52	49	92	95	95	130	49	35	42	127	137	205	159	173	248
CNAG_12418	10	20	6	11	31	43	64	77	115	28	20	36	30	66	99	92	87	112
CNAG_06826	1064	691	962	1098	1164	1040	1706	1336	1077	1129	475	529	1470	2129	1416	1687	1417	1224
CNAG_06825	1540	1274	909	1603	1868	1111	2541	2110	1311	1748	842	651	1879	2298	1270	2033	1890	1333
CNAG_06824	4019	4050	2413	3135	4352	2332	5279	4633	2986	4657	3153	2102	3582	5356	2825	4585	4344	3713
CNAG_06823	11	38	8	18	24	5	57	89	28	64	46	43	77	153	61	188	246	133
CNAG_06822	175	226	219	415	609	233	686	689	351	427	208	118	659	1314	563	807	974	519
CNAG_12419	46	29	55	94	103	137	154	94	131	73	14	20	136	280	256	180	198	184
CNAG_06821	2085	1483	1846	2085	2653	2432	3430	3756	2718	3565	1236	942	3506	5000	3032	4140	4711	2652
CNAG_06820	3241	3050	2639	730	842	887	3556	3940	2981	5831	2847	2747	1530	2015	1601	5276	5541	3869
CNAG_06819	4839	5495	3699	7123	8227	4161	11455	9202	4633	6323	4713	2550	9189	10968	6535	9785	9018	5178
CNAG_07404	47	51	56	223	191	979	325	251	420	61	30	37	441	603	2000	253	353	657
CNAG_07405	250	292	465	1201	1654	1465	2089	1870	1397	552	309	223	1750	2757	2412	1766	2260	1536
CNAG_06818	802	719	646	1057	1265	1110	12394	8636	4905	1249	484	359	1477	2044	1448	9473	7351	4177
CNAG_06817	1487	1501	927	2247	1239	460	149172	121860	83122	1684	1273	209	4379	4106	1235	114421	82978	69579
CNAG_06816	172	127	160	202	339	329	1344	775	843	348	113	120	534	662	721	1382	847	864
CNAG_12420	101	124	311	153	230	192	1242	983	592	201	86	62	187	388	437	1237	1140	681
CNAG_06815	50	49	53	105	154	178	1648	1160	1927	108	51	33	157	241	208	1223	818	1346
CNAG_06814	585	411	285	1015	1771	1550	4198	4449	4203	1225	384	233	1870	2993	2173	5286	5510	4281
CNAG_12421	39	17	53	111	89	373	83	93	205	61	8	21	181	162	456	105	83	200
CNAG_12422	9	4	15	0	0	0	9	4	13	23	11	17	14	14	12	10	8	33
CNAG_06813	8492	6067	5476	9004	13839	8167	12463	12070	6627	10585	4689	2170	11697	18037	11977	11307	11574	5715
CNAG_12423	80	6	28	110	73	139	34	90	95	108	14	40	171	171	890	64	226	195
CNAG_12424	64	91	149	212	275	541	290	274	367	167	115	96	353	376	1200	388	391	520
CNAG_06812	3865	3891	2994	3100	4817	2851	5471	5542	3302	6217	3794	1672	5067	7285	4103	5237	6178	3341
CNAG_06811	52287	47494	33639	3927	6591	5252	4421	4261	3099	54721	25144	50312	4244	6486	4838	5086	4419	3803
CNAG_06810	104	86	50	214	308	304	442	511	412	238	43	22	277	434	424	636	648	586
CNAG_06809	2277	2428	1928	8563	11115	10211	6176	7385	6129	3058	2005	1068	4509	5984	4962	5499	6563	5686
CNAG_12425	71	85	87	95	67	92	114	198	116	165	117	58	200	291	171	175	304	189
CNAG_06808	493	537	431	437	604	1226	1156	1412	2123	801	403	288	774	1097	1855	1307	1659	2666
CNAG_06807	197	132	148	302	215	449	242	269	364	310	72	78	456	572	807	296	357	443
CNAG_06806	9916	10021	10268	20106	20160	15882	10847	11183	10629	11576	6707	7707	15808	19646	14645	9737	9392	11678
CNAG_12426	93	52	52	47	71	418	46	91	143	166	58	21	102	117	374	90	191	180
CNAG_06805	87	110	127	77	183	437	32	60	176	156	123	14	161	323	890	54	83	267
CNAG_06804	2319	1869	1904	3177	4857	3610	3783	4020	3585	3907	1729	903	5190	7276	6397	4064	4683	4218
CNAG_07406	140	202	206	144	250	1627	126	351	3249	472	374	366	488	1341	6994	394	847	9450
CNAG_07407	218	299	337	143	454	1894	152	348	2815	310	257	330	289	753	6847	233	492	6683
CNAG_12427	29	30	22	31	29	81	14	13	41	29	16	5	53	79	222	36	53	88
CNAG_06971	8580	9340	7211	7123	11884	4694	13474	11799	8863	12341	8386	4305	9242	15002	5802	10472	10718	8404
CNAG_07408	3853	4583	3916	4995	6498	3828	5433	5689	4974	5335	3550	2535	5456	8036	3944	5007	4940	4301
CNAG_06980	5352	4213	3879	5725	7628	4845	6966	7940	5545	8768	4281	2518	8977	12305	7050	7234	9228	6656
CNAG_07409	6355	4540	3338	1094	2218	1841	1971	2623	2629	6942	3718	4058	2159	3599	2193	2288	3184	2826
CNAG_07005	900	1870	1609	2277	2594	1886	3527	3085	2210	1363	1295	1023	2638	3703	2064	3096	2782	2153
CNAG_07004	26456	29348	31494	24174	30514	23962	26665	30377	21766	31272	20539	28298	24841	36977	27320	27154	26576	19959
CNAG_07410	7339	7740	7097	4479	6916	3706	7468	8130	5439	8287	5843	5561	5015	7987	4109	7277	7624	5762
CNAG_07015	3040	2526	1835	2106	2829	2025	5668	4914	2662	3860	2263	1119	3168	4506	2694	4632	4973	2327
CNAG_07411	7727	6206	4158	8217	12061	6528	13193	12366	7319	10881	6445	2594	11944	17956	9747	11976	13185	7496
CNAG_01457	2846	2163	2168	3444	4106	2575	6734	4919	3529	4139	1553	1015	4678	6398	3104	5334	5173	3523
CNAG_01456	101	47	58	337	393	377	455	435	480	241	70	63	581	779	871	633	751	628
CNAG_12428	53	67	50	101	144	151	131	161	234	181	67	80	320	397	356	237	319	283
CNAG_01455	24473	18538	28819	2207	4208	5944	2225	3124	5553	21597	8804	32431	2254	3479	5907	2152	2856	6252
CNAG_01454	7008	5158	5016	4379	5414	4240	7061	6589	4879	9544	4702	4175	7767	10828	6830	7916	8389	6590
CNAG_12429	187	106	111	98	112	142	281	220	241	239	90	124	204	311	238	373	510	452
CNAG_07412	20	11	10	28	18	30	73	62	70	30	2	3	37	78	60	83	120	96
CNAG_01452	405	654	484	1574	1826	1133	1280	1360	1175	510	418	247	1288	2065	1614	1015	1157	1016
CNAG_01451	2242	2549	2407	1537	2444	1893	1055	1597	2259	1758	1107	2197	1094	1970	1989	1004	1095	1941
CNAG_07413	10654	3100	2426	440	929	734	663	1374	1610	11636	2090	1479	954	1849	2716	895	2146	2627
CNAG_07414	1514	1825	1702	2655	3314	4225	3504	3381	3493	1908	1320	1161	2878	4246	4271	3172	3716	3294
CNAG_01448	964	1310	1096	1901	1915	1437	3091	2882	2444	1438	1268	1200	2930	3268	2179	3410	3495	3453
CNAG_01446	5524	36101	28441	59799	52197	74186	5356	6898	24707	22474	41407	67664	58115	32159	65824	8458	8309	38318
CNAG_01445	1028	907	839	4020	4567	2872	4198	4261	3312	1361	922	406	4507	6230	3360	3826	3969	2937
CNAG_01444	1452	1253	1270	1315	1439	1257	1909	2385	2419	1727	889	810	1643	2145	1792	2138	2112	2484
CNAG_01443	624	713	676	993	859	829	1780	1273	1452	919	624	651	1252	1423	1110	1592	1341	1955
CNAG_01442	4109	3482	3767	6992	6357	5237	9643	9472	8802	5149	2677	3046	5934	8070	5871	8827	8179	9114
CNAG_01441	2607	3671	3388	8360	6037	3161	4317	4395	2772	3555	2397	1544	3357	3839	2327	3192	3625	3058
CNAG_01440	971	1046	629	1912	2039	958	4103	2740	1407	1255	991	428	2156	2944	1391	3146	2612	1362
CNAG_01439	3734	3971	2991	2679	3199	2088	3631	3684	2238	4819	3199	2613	3458	4897	2298	3643	3796	2527
CNAG_01438	2798	2855	1731	2506	1780	1047	6330	6615	2733	3561	2819	857	3485	3488	1347	5889	6218	3052
CNAG_12430	5	3	7	10	8	4	15	14	29	3	4	4	21	33	13	57	23	43
CNAG_01437	3864	2924	2286	1277	1422	1638	2472	2754	2456	4132	1965	2546	1605	2249	1846	2611	2721	2386
CNAG_01436	1263	1341	1382	1688	2259	1632	1231	1576	1863	1544	934	612	1902	2893	2043	1332	1440	1694
CNAG_01435	16874	15417	13488	5238	7990	3990	8888	9372	7231	20505	12125	13339	6715	11341	4376	8124	8245	7217
CNAG_07415	2968	3004	2263	1474	1038	910	9176	9540	3194	5802	2666	933	2889	3129	1393	8723	9898	2851
CNAG_12432	4	24	2	16	24	100	18	35	72	49	28	24	97	96	308	100	105	183
CNAG_01432	3874	2627	1923	235	700	749	444	982	750	4284	2056	2663	602	1231	1036	847	1467	1088
CNAG_01431	644	649	518	944	1009	774	1483	1109	859	859	487	296	1113	1402	1047	1818	1334	927
CNAG_01430	1553	1660	1398	1081	911	963	3477	3281	2171	1907	1244	925	1422	1802	962	3858	3677	1818
CNAG_01428	69351	54844	32626	4423	9266	7872	3652	6091	6227	80262	37340	59639	5335	10438	6786	4408	6060	6260
CNAG_10050	0	0	0	0	0	0	0	0	0	0	0	0	0	0	0	0	0	0
CNAG_01429	716	607	424	773	870	538	1280	1043	746	823	381	280	896	1213	754	1126	980	740
CNAG_12433	18	16	18	132	186	562	200	171	146	35	25	21	226	336	996	212	254	153
CNAG_01426	3541	4498	4356	4994	6660	3630	6533	6557	4784	5301	3607	2899	5905	8896	4095	6112	6380	4072
CNAG_10051	3	0	0	0	0	0	0	4	1	1	0	0	0	0	0	0	0	0
CNAG_01425	522	450	324	622	772	821	2480	1574	1129	708	282	322	997	1317	1288	2697	1742	1183
CNAG_01424	2140	2507	1826	7597	7920	4330	16561	12278	8727	3576	2599	1040	9638	12247	5808	13947	10796	7701
CNAG_01423	5162	5557	4184	3471	5331	2578	5100	5009	3733	7817	5570	4154	5144	8204	3050	4616	5062	3746
CNAG_01422	2251	4692	4686	7468	7308	6390	8864	8523	10110	4293	3821	4711	10241	11714	9776	8626	8013	10298
CNAG_01421	15718	13103	11137	10781	11476	6897	21845	21377	9094	19538	11308	5061	13075	15446	8974	16771	17629	8597
CNAG_01420	1337	2038	2437	2241	2613	2296	3834	3987	2826	1757	1714	938	2624	3557	2751	3629	3780	2784
CNAG_01419	2395	4229	2933	5042	5759	4332	5890	5202	4619	3410	3788	2824	6575	7995	5573	5505	5731	4882
CNAG_07416	1582	1770	1357	636	891	832	858	1041	1184	1852	1246	1613	1001	1555	1214	1102	1094	1223
CNAG_01418	1089	1350	1382	3312	3138	1817	3153	2819	2425	1407	1143	1199	4036	3617	2155	3383	2710	2329
CNAG_01417	520	2782	1718	3945	3049	2978	1504	1811	4106	939	2331	2409	6991	5089	3056	1805	1935	4522
CNAG_01416	2135	2172	1798	400	1034	757	1116	1288	752	2859	1732	2490	986	1676	1020	1499	1643	957
CNAG_01415	4486	4885	3113	2314	4046	1813	5622	5743	2754	5989	4652	2648	3853	6547	2638	5530	6183	2800
CNAG_01414	5087	6547	6238	7442	9175	4392	6030	7085	7013	5596	4055	4329	6440	10700	4809	5890	5931	6812
CNAG_01413	15294	13100	8169	10054	13043	5910	11175	13338	7827	19528	9723	8473	11503	17700	6478	10841	12164	8883
CNAG_01412	4096	7527	5371	5654	6462	3726	19491	16066	12488	6226	6890	4966	8684	10001	4877	18318	16108	12922
CNAG_01411	599	363	295	727	827	437	1008	1051	714	1150	409	144	1131	1670	1149	1180	1389	1010
CNAG_07417	376	296	258	462	515	453	631	653	524	673	233	117	725	970	828	734	776	695
CNAG_07418	1537	1859	1452	1821	2051	1174	2519	2296	1705	1952	1358	1123	1880	2835	1390	2246	2103	1884
CNAG_01408	3655	4167	2551	4362	4708	2430	6579	5740	3125	4740	3763	2117	5960	7844	3354	6187	5582	3414
CNAG_01406	1328	934	839	1867	2797	1850	2499	2573	2181	1759	818	434	2714	4293	3134	2985	2944	2480
CNAG_01405	2387	2724	2147	6984	7461	5741	5223	4950	4216	3556	2630	1168	10462	12509	9709	5974	5739	5020
CNAG_01404	26944	19607	10200	1911	4335	2642	1274	2881	2250	27555	13056	16668	2710	5681	2508	2023	3564	2949
CNAG_01403	2771	3651	4289	2871	4987	2251	3306	3971	3310	3836	2742	2447	2891	5171	2327	3193	3446	3236
CNAG_01402	6918	11835	12459	14453	19942	8601	7329	9639	10453	8483	8538	7492	13667	21613	9507	7012	7502	9524
CNAG_01401	40	30	21	97	64	101	127	212	153	49	15	8	112	228	188	162	204	230
CNAG_01400	17529	13173	9359	1593	3449	1570	2766	4430	2516	20420	10032	13683	2211	4654	1993	3273	4454	3350
CNAG_01399	1781	1703	2327	4610	4981	3142	4579	4556	3315	2021	1098	1207	4093	5924	3886	4181	3547	2677
CNAG_01398	6404	4621	3048	3608	5073	3246	4674	4741	2660	6894	3396	2407	4576	6743	2981	5072	5014	3254
CNAG_01397	7347	5690	4829	1069	2233	1934	1083	1775	1451	7579	3994	6621	1501	2679	2505	1443	1935	1906
CNAG_01396	763	1081	1459	872	1239	1132	1079	1580	2009	1215	702	692	1048	1665	1516	993	1315	1621
CNAG_01395	5896	6265	6120	5764	6702	3911	7784	7201	4229	6859	4326	3981	5139	7192	4141	6533	5508	3399
CNAG_07419	1572	1195	909	1383	1923	1407	9825	9683	3889	2619	1100	284	1969	3412	1500	11720	11042	3976
CNAG_07093	645	759	1309	764	822	1034	619	594	954	1278	710	812	1402	2056	1741	749	1032	1239
CNAG_07420	687	839	997	998	1380	1036	1670	1568	1354	888	706	654	1294	1886	1420	1684	1486	1218
CNAG_01392	1142	1104	983	1316	1333	982	2488	1902	1271	1480	857	800	1305	2230	1224	2430	1952	1407
CNAG_01391	5364	8342	6123	4779	7316	3273	5433	6984	3675	5744	7015	5968	4779	8022	3350	5105	6655	3186
CNAG_01390	6115	3836	3154	67	199	388	280	757	861	5666	2373	5923	175	476	491	551	1111	1473
CNAG_01389	1580	1529	798	655	348	372	2567	2748	1099	2554	1342	760	924	1065	424	2704	2780	888
CNAG_01388	2093	2380	1701	1633	2300	1460	2898	3083	2540	2637	1735	1505	2343	3447	2121	2901	3287	2859
CNAG_01387	1417	5471	5989	1351	2106	1574	1915	2514	4200	2570	3717	6033	2131	2996	1849	2045	2493	3950
CNAG_01386	197	542	899	394	544	816	348	456	786	454	390	576	665	980	1268	438	467	861
CNAG_01385	3074	4178	2927	4367	4539	3252	3254	3026	2852	4579	3217	3244	5623	5829	3615	2672	2596	2915
CNAG_12434	73	39	72	18	22	19	8	26	19	69	6	79	35	74	55	33	77	65
CNAG_01384	101	261	188	14523	21346	24325	1033	876	782	283	288	467	10784	19795	13613	1603	1520	1479
CNAG_07421	94	30	45	217	239	341	283	347	342	142	20	57	246	465	501	307	435	321
CNAG_12435	13	2	12	34	23	57	76	68	48	19	6	6	46	47	61	51	76	56
CNAG_01383	12	3	12	37	29	43	40	62	32	27	1	9	41	66	76	57	90	41
CNAG_01382	1041	1094	855	1380	1927	1451	3102	2432	1560	1287	955	919	1607	2392	1474	2846	2454	1531
CNAG_01381	2218	2375	1576	1137	1581	1314	1995	2482	1835	2647	1661	1890	1530	2358	1752	2302	2346	2132
CNAG_01380	1646	3119	3151	3662	4464	4337	8133	7377	7974	4072	3260	2476	5464	6825	4992	8562	6209	6604
CNAG_01379	840	495	568	59	213	260	52	183	245	907	354	442	217	392	377	94	219	417
CNAG_01378	4778	5552	5503	4963	6566	3241	7546	7303	5552	5772	4034	3509	5486	7471	3996	6751	6463	5433
CNAG_01377	5825	6957	5524	7303	8345	4205	9531	10164	5412	8057	6245	3531	9066	12068	5637	7729	8857	5747
CNAG_12436	0	4	2	0	6	4	4	4	9	0	4	12	2	8	19	3	12	27
CNAG_01376	14354	15368	7476	10025	13753	7327	20608	17414	8300	18533	13321	8538	14070	18875	8515	19874	18504	10081
CNAG_01375	2822	7090	5037	5630	7483	3730	7540	7968	6865	4430	5858	6293	6486	8345	3012	6033	6756	8757
CNAG_07422	6	3	3	36	19	33	85	98	30	7	10	2	104	75	22	110	149	102
CNAG_01373	3367	3705	4220	4124	4168	3621	3865	4322	3770	3991	2558	1946	4421	5492	3636	3140	3529	3184
CNAG_01372	3655	2169	1609	4283	4147	3358	9182	7168	3873	5055	1776	1099	5247	5475	4120	9410	7719	3651
CNAG_01371	2152	2286	1988	1959	2390	1937	2939	3116	2078	2725	1849	1244	2577	3530	2621	2596	2844	2034
CNAG_12437	33	70	53	36	44	100	24	50	82	106	69	54	80	126	167	48	132	66
CNAG_01370	119	148	241	280	275	250	528	442	563	146	45	110	305	409	440	344	293	527
CNAG_12438	66	93	120	157	202	171	399	220	317	145	74	77	268	384	489	371	345	458
CNAG_01369	355	383	316	604	834	475	2888	2159	1291	397	242	287	674	1217	547	2801	2152	1420
CNAG_01367	551	570	987	1237	1135	1195	2140	2618	1580	1162	522	1340	2021	3083	2757	2042	3714	2846
CNAG_01368	34	83	235	50	42	169	118	216	135	58	84	1085	73	119	125	94	297	162
CNAG_10052	0	0	0	2	0	0	1	2	1	3	0	0	2	0	3	1	2	6
CNAG_01365	3061	1981	1896	3557	4814	2148	4740	4409	2698	3787	2166	1603	4598	6811	2106	5506	5091	3072
CNAG_01364	6035	5596	5415	1272	2301	1909	1733	2676	2250	7228	3860	5321	1951	3409	2600	2053	2479	2098
CNAG_01363	2158	2094	1554	1256	1814	1088	1948	1969	1491	2953	1752	1233	1616	2598	1233	2211	2160	1625
CNAG_01362	5347	7262	5076	8295	9277	5309	14082	12191	9328	7628	5627	4384	10400	12988	6720	13361	11835	8736
CNAG_01361	20854	20528	13672	14789	17732	10225	16079	19101	11402	25337	17150	12862	19134	24135	13439	15538	18647	13758
CNAG_01360	7147	11170	8170	11231	16739	8084	15208	13704	7713	8920	9237	4537	17115	22382	9718	12666	11884	8266
CNAG_01359	6853	6680	7658	5244	9970	4865	4710	7822	5188	10972	6960	5516	7650	13042	6870	6721	10313	6568
CNAG_01358	49	36	17	23	67	80	66	75	102	91	44	85	69	163	325	108	132	139
CNAG_01357	949	993	859	1318	1951	1236	2130	1934	1067	969	741	432	1424	2316	1272	1804	1640	1168
CNAG_01356	2212	2966	1911	4282	5275	1812	7924	6774	4324	3456	2752	1049	6939	9432	3188	8736	8234	5332
CNAG_01355	2919	3462	3688	3439	4368	3651	4696	4781	4441	3904	2894	2757	4198	5911	4496	4497	4233	4044
CNAG_01354	12536	1829	1747	367	389	785	1686	2354	2076	15043	1734	580	633	1034	1719	1693	2490	3064
CNAG_01353	1650	665	458	332	664	587	266	473	369	2335	699	393	605	1235	739	554	689	550
CNAG_07423	981	892	944	301	757	693	459	690	634	1474	676	706	595	1157	887	697	768	819
CNAG_01352	5241	2622	2390	3658	5469	2047	10928	9267	8428	6833	2391	896	5535	8189	2846	9435	9034	7590
CNAG_12439	25	15	15	27	15	5	88	66	60	85	49	17	98	150	85	147	192	181
CNAG_01351	2646	2338	2243	2080	2189	2651	2855	2854	2775	3194	1704	1707	2117	3204	3179	2736	2638	2906
CNAG_01350	1578	1922	1990	3842	4891	3238	5859	5113	4587	2568	1883	1195	4196	5803	3041	5227	4576	3756
CNAG_07424	1888	1479	1656	652	982	971	1868	2070	2033	1737	934	1567	604	970	908	1667	1812	1981
CNAG_10053	0	0	0	0	2	6	8	2	3	0	0	0	0	0	2	5	0	9
CNAG_01349	5	74	73	11	17	24	49	54	93	42	60	50	46	43	53	95	92	168
CNAG_01348	765	3731	3659	2343	3717	2364	3261	3343	4021	2900	4199	5194	3087	4223	2708	3148	3163	5600
CNAG_01347	4225	7909	6473	8997	16786	6201	7414	10286	6877	5393	6113	4038	9200	16299	6311	7002	8926	7062
CNAG_01346	1591	2184	2220	1752	1588	1193	3195	2876	2254	2533	1750	1466	2060	2639	1851	2910	2828	2423
CNAG_12440	22	4	9	8	34	25	34	37	57	15	11	7	44	81	289	40	55	170
CNAG_01345	555	577	527	162	226	205	290	279	240	681	409	598	202	315	216	320	346	251
CNAG_12441	18	26	37	14	49	69	16	31	43	33	20	25	46	45	122	20	51	97
CNAG_01344	1009	3081	2104	1157	1878	1709	4048	3138	3487	2052	2715	1405	2014	2707	2062	3468	2644	3190
CNAG_01343	1287	1079	1317	2337	2557	1448	2875	2370	2237	1814	862	495	2783	3785	1883	2636	2597	2327
CNAG_01342	2048	2285	2163	2499	3302	2202	4159	3783	3224	2595	1896	1527	3219	4566	3233	4406	3831	3628
CNAG_01341	1560	15011	7713	743	1469	2672	859	1056	5966	4389	12933	7830	2211	2279	3925	1649	1558	7454
CNAG_01340	7689	8650	5797	7637	10769	4771	14526	13557	6452	10492	8614	5047	10254	13168	5285	12478	12393	6867
CNAG_01339	8252	8144	6472	9214	12560	6588	11121	9473	5541	9311	6575	5059	9930	14760	6539	10249	8872	5059
CNAG_01338	1408	2064	1528	3517	4126	2822	9443	7456	4919	2272	1989	1361	4912	6230	3801	9105	7563	4906
CNAG_01337	1769	2720	2780	10644	9648	5770	10227	8088	4962	1964	1972	1146	10584	12170	8087	8753	7019	4056
CNAG_01336	160	228	202	387	679	925	574	499	677	393	202	119	745	1130	1355	711	798	847
CNAG_01335	1621	1745	1445	1764	1178	919	4669	4141	1909	1999	1343	510	2311	2569	1212	3837	3605	2010
CNAG_12442	5	29	18	8	9	2	32	88	48	25	28	4	19	36	14	55	112	69
CNAG_01334	5926	4855	2903	2025	1410	1094	12129	11421	4515	8703	4242	2909	3086	3242	1584	10784	10382	4156
CNAG_01333	1749	1110	839	626	357	410	2918	2863	1271	2821	913	712	869	828	600	2401	2572	1038
CNAG_01332	61836	47814	56718	4246	7112	7277	3545	3839	5062	69160	27908	57047	4306	6807	6892	4003	4435	5718
CNAG_01331	527	694	866	3433	4666	3925	2086	2977	1739	924	560	627	3714	5566	4866	2378	2634	1613
CNAG_01330	3663	3345	2620	3853	5562	2687	5322	5409	2882	4547	2718	1578	3883	6936	3175	4900	5139	2866
CNAG_12443	222	79	228	431	442	615	2157	1518	1607	411	97	73	661	856	1211	2106	1725	1505
CNAG_07425	21	36	19	56	81	183	182	82	185	55	16	20	150	159	329	216	155	260
CNAG_07980	64	69	207	155	148	311	235	302	275	141	55	158	232	360	532	324	443	401
CNAG_01325	764	1079	831	522	674	648	1044	1456	1079	1067	706	685	707	944	736	954	1263	847
CNAG_01324	720	858	1073	1002	1278	768	866	1169	1050	1166	697	568	1492	1990	967	925	1276	1344
CNAG_01323	18415	21357	21708	11962	16602	11627	4603	7140	8429	20006	12189	19011	12257	19098	14288	5292	5520	7039
CNAG_01322	4564	4971	5040	4888	5880	4146	8639	7205	5031	5495	3754	3133	5884	8043	4762	7403	6868	5210
CNAG_01321	10502	12579	10798	12311	17489	14103	9141	11747	11937	11033	7487	12708	12802	18939	16607	9736	9999	12488
CNAG_01320	5207	5176	4213	2349	2821	2156	3665	3374	2477	5534	3592	4081	2501	3783	2521	3857	3339	2685
CNAG_01319	2274	2525	2518	3260	3894	2527	6384	5506	4077	3567	2210	1690	4088	6021	3469	6182	5477	3855
CNAG_01318	4335	4602	3697	4994	8028	4227	11900	10470	5613	5396	3495	2020	5731	9197	5291	9494	9394	5217
CNAG_01317	2478	2279	1954	4079	4251	3155	3509	3972	2888	3048	1631	1254	3455	4850	2775	3539	3740	2196
CNAG_01316	1726	2475	2396	1977	2113	968	3438	3584	2827	2034	1730	1417	2331	3309	1217	3156	3019	3152
CNAG_01315	3423	4689	3898	6612	7277	2898	9512	8606	5206	4186	3749	1896	7054	9590	3642	8236	7652	4482
CNAG_01314	2747	3598	3045	9013	9149	8023	14469	14146	13190	5079	3407	2719	9695	12976	9576	14098	14046	13333
CNAG_01313	1221	1713	2042	3286	4460	3116	3329	3677	3845	1565	1264	1124	3136	5021	3743	2935	3303	3749
CNAG_07426	2364	3005	3514	3554	2916	2032	3117	3231	3302	2990	2119	2181	3485	3780	2261	3281	2892	4223
CNAG_07427	20241	20850	17650	19369	26205	20106	31874	34744	23408	27531	19066	12635	23452	33319	22663	27694	32443	24140
CNAG_01310	1957	1042	902	464	629	482	1072	836	638	2108	872	910	795	1296	688	1220	1157	837
CNAG_01309	2546	3240	3316	2287	2466	2225	2316	2440	2743	2950	1869	2262	2224	3203	2404	2270	2248	2368
CNAG_01308	1746	1727	1325	1974	2112	1497	2980	2272	2015	2737	1780	1622	2933	3849	2357	3392	2882	2787
CNAG_01307	3572	7628	8984	7562	8403	6010	4297	5201	9919	5781	5377	10159	9831	11375	9235	4803	4384	9625
CNAG_12444	0	2	0	4	3	2	3	4	1	12	4	2	23	18	70	16	24	20
CNAG_01306	1492	976	1005	1185	1783	1078	2143	1847	1538	2526	1065	749	2337	3484	1466	2770	2835	1987
CNAG_01305	14291	14993	10689	4007	7340	2744	6373	6906	4307	18925	13192	9862	5524	9850	3545	7225	7168	5073
CNAG_01304	2818	2161	1725	1193	2012	2674	2873	2235	1747	3189	1627	1677	1713	2992	2138	2318	2200	1711
CNAG_12445	6	20	11	13	26	14	5	33	25	25	22	21	34	73	52	23	53	62
CNAG_01303	2300	1442	1313	2134	2983	1759	9947	6757	4191	2981	1412	835	3023	4502	2594	8330	6228	3551
CNAG_01302	1853	1935	3128	1754	2049	1953	1111	1630	1701	1766	946	2391	1456	2060	1946	1108	1060	1329
CNAG_01301	1157	841	920	2452	2487	2240	3312	3051	2679	986	356	298	1570	2323	1988	3417	3332	2563
CNAG_01300	33927	30941	39438	2117	3766	4572	2246	2768	3636	38773	17209	43074	1776	3248	4024	2474	2934	4404
CNAG_01299	22	18	28	111	59	229	112	88	222	76	10	22	357	268	973	159	184	489
CNAG_01298	6410	6324	5592	6992	10344	4742	7925	8655	5772	8762	6465	3155	10094	13546	6337	7527	8671	6568
CNAG_01297	1227	1204	1462	1438	1955	1261	1614	1504	1510	1714	853	857	1661	2550	1412	1654	1673	1660
CNAG_01296	211	120	88	125	166	114	195	241	230	224	107	68	196	260	203	266	299	192
CNAG_12446	61	62	58	121	85	194	82	86	183	147	46	49	231	306	414	119	155	297
CNAG_01295	802	1062	1388	913	1539	833	829	776	1043	1460	975	1335	1473	2242	1440	866	856	1175
CNAG_01294	1607	1597	1657	2374	3323	2694	3433	3373	4012	3049	1368	923	3790	5512	4011	4877	5160	5105
CNAG_01293	3622	4558	2608	4056	3162	2293	21355	15871	5934	4749	4840	1512	6934	6989	3365	17708	13967	5588
CNAG_01292	1879	1982	1678	1554	1824	1571	3216	2769	1888	2487	1670	1176	2202	2905	1840	3004	3129	2183
CNAG_01291	586	567	755	600	616	590	301	367	440	610	329	683	508	649	636	308	307	452
CNAG_01290	132	127	144	111	109	85	145	179	164	178	105	92	130	218	153	164	205	165
CNAG_01289	523	321	558	545	703	1332	2442	2451	1628	875	178	255	675	1236	1797	2704	2669	2075
CNAG_01288	1600	1019	984	160	418	344	284	537	576	1968	875	1180	358	682	465	508	768	869
CNAG_01287	25401	30053	26774	18705	24161	16277	21034	21579	14980	33055	22089	24002	23479	30501	20152	22582	20332	14906
CNAG_01286	640	390	440	1578	2167	1594	1687	1497	1223	1095	449	229	2027	3147	1944	1624	1703	1072
CNAG_12447	14	16	14	28	56	140	25	72	169	6	5	25	44	58	366	45	48	123
CNAG_01285	3279	3035	2023	1154	940	839	6899	5048	2760	4751	2604	2160	1409	1827	1225	5832	4983	2188
CNAG_01284	3889	4118	3861	2805	4764	4063	4763	5693	5206	5173	3194	3353	4396	6366	5138	4905	5299	5814
CNAG_01283	2094	946	853	3052	3684	4267	4328	4685	2631	2227	749	384	3867	5300	4906	3991	4509	2394
CNAG_01282	2660	2713	2156	4950	6003	2803	7643	6799	4676	4028	2464	1008	6215	8702	3391	6946	6718	4089
CNAG_12448	23	17	49	49	52	172	22	39	55	55	17	41	166	193	547	59	54	88
CNAG_01281	774	641	700	836	1225	1889	1827	1752	1804	1329	504	427	1341	1865	2307	1938	1990	1769
CNAG_01279	1986	1722	1539	824	1151	1459	1653	2184	1912	3119	1480	1629	1114	1833	1649	1691	2254	1621
CNAG_12449	0	0	0	0	0	0	0	0	0	0	0	0	0	0	0	0	0	0
CNAG_10054	0	0	0	0	0	0	1	5	0	0	0	0	0	4	0	0	2	0
CNAG_07428	3222	5572	5747	2502	4662	5978	1788	2695	3836	4611	3690	2568	3959	8075	8526	2119	3120	4817
CNAG_10055	0	0	0	0	0	0	0	0	1	1	0	0	0	0	0	2	2	3
CNAG_01278	5332	3470	3155	3220	5238	2182	13240	13230	7047	7389	3784	1436	6494	8330	3782	11201	12414	7312
CNAG_01277	12719	17344	11353	14508	11757	3118	22181	22923	9386	19486	15301	6420	13459	16607	2093	16367	20314	9413
CNAG_12450	8	10	6	19	9	7	30	22	61	15	26	7	15	31	94	38	72	149
CNAG_01276	6676	7829	6997	9523	10205	6293	13252	11985	7106	9913	6607	3489	10878	12211	4615	11315	11354	6328
CNAG_01275	1923	1649	1918	381	710	943	1472	1825	2538	3620	1603	2120	1221	1966	1328	2510	2575	2941
CNAG_01274	19430	20563	14991	22817	30528	12492	22929	24942	14286	26251	18692	12427	23741	34705	11288	19496	21026	15070
CNAG_01273	10743	8844	9552	1144	2236	3095	1048	1661	3218	10010	4687	9167	2003	3206	4885	1560	2018	3966
CNAG_01272	1379	2431	5956	362	218	245	1222	1503	2090	3193	3542	2690	1076	1009	1003	1172	1472	4640
CNAG_01271	3734	5086	3972	3389	4724	3023	7191	5711	3469	5137	3638	3454	4037	6027	3292	7080	5728	3567
CNAG_01270	13710	15624	14333	8525	13046	6624	5332	7266	5780	15378	11657	12111	9791	15301	6796	5503	6902	5013
CNAG_07429	4229	4133	2912	2346	3379	2410	4771	5743	3137	5662	3424	2884	2943	5208	3351	4472	5540	3549
CNAG_12451	0	7	4	4	16	5	16	24	15	26	12	10	42	64	62	58	95	49
CNAG_01268	16	22	23	63	64	72	96	120	90	141	53	31	265	341	181	174	342	230
CNAG_01267	742	884	971	1601	1657	1025	1873	1250	869	1285	595	1349	1679	2043	1022	1719	1132	1066
CNAG_01266	5887	7341	6159	10620	13583	5937	11319	11037	6290	8008	6287	3860	12676	17571	6244	9580	10345	6638
CNAG_01265	859	1123	1426	1621	2440	1793	1648	1562	2063	1879	984	886	2181	3188	2028	1918	2066	1996
CNAG_01264	16472	12002	10174	1939	2680	2972	12097	10351	7099	18578	9129	11614	3137	4515	3186	11074	7818	5695
CNAG_01263	5782	6313	5152	4468	6597	3169	5919	6714	4358	9601	6413	4546	6424	9571	3799	6560	7541	4812
CNAG_01262	1501	1321	1924	7090	5551	6224	5180	5087	7660	1569	943	1061	6821	6946	7424	5371	3755	6017
CNAG_01261	6918	18941	13066	17925	25562	13957	18135	18935	20325	11367	17215	14967	22559	27638	12992	16565	17156	23384
CNAG_07430	2334	2463	2106	5973	5541	2982	8248	5668	3894	3060	1857	1259	6608	8118	3804	7798	6028	4007
CNAG_06946	5357	5068	4282	2922	3266	2408	3155	3478	3571	6174	3919	4239	3670	4975	3425	3894	3822	3701
CNAG_06947	1585	1702	1268	1667	2077	1119	4281	3653	2650	2244	1481	767	2406	3417	1972	3801	3331	2339
CNAG_06948	4172	2775	2007	493	1383	1316	399	1153	1158	4439	1818	3155	759	1866	1252	826	1706	1683
CNAG_06949	4067	5310	10127	19613	12153	11080	7614	8154	13137	7616	4290	5187	22700	15787	15861	5896	7046	11504
CNAG_07431	2295	2683	2171	3869	3977	2715	5509	4850	3270	3031	2308	1327	5477	6541	3942	5311	4587	3513
CNAG_01258	5307	5636	4041	5065	6717	4502	11720	10333	5012	6883	3897	1872	6211	8156	4665	8546	8509	5252
CNAG_01257	592	2485	3512	46256	22062	4212	3181	2774	1516	2191	1951	5370	23231	19530	6516	3782	3436	1683
CNAG_12452	44	40	75	122	103	195	73	83	149	183	74	244	347	321	968	192	165	306
CNAG_01256	586	485	459	6105	4263	4584	2942	2412	1338	1117	597	415	2535	2590	2122	3142	2920	1482
CNAG_01255	4845	8261	5732	7902	8543	6280	6120	7067	5028	5944	5231	2626	9071	12852	6205	5764	5809	5226
CNAG_01254	610	399	462	766	1058	988	2140	2038	1193	738	255	185	796	1229	814	1998	1748	1245
CNAG_01253	4515	4077	5190	981	1858	1657	1184	1757	1917	4696	2658	4370	1682	2386	1963	1471	1631	2260
CNAG_01252	264	815	1856	13491	10851	3648	10963	7391	6205	640	785	1481	16232	16001	4774	9413	5850	4756
CNAG_01251	6204	7526	5913	12560	13223	7087	23383	21130	16524	8324	7167	3962	15726	18572	10083	18538	19786	16423
CNAG_01250	4716	4213	2409	3269	5074	2411	4297	4624	2303	6468	3860	2609	4843	6775	2472	4404	5163	2418
CNAG_01249	2420	2440	2092	2887	4063	2577	3488	3248	2157	3175	2034	1523	3613	5736	2941	3283	3158	2219
CNAG_01248	3998	3769	3047	4875	5625	4347	10800	9030	5424	5653	3444	1866	6300	8735	5677	9219	8822	5477
CNAG_01247	1154	1010	1446	1355	1965	1798	1446	1253	1828	1599	785	857	1931	3055	2480	1271	1251	1614
CNAG_01246	1132	965	957	1257	1037	1101	2429	2100	2071	1515	802	635	1616	1828	1433	2222	1969	2133
CNAG_01245	3177	2343	1885	1827	2615	1439	4071	3620	3465	3656	2105	1370	2856	3869	2103	3921	3627	3234
CNAG_01244	26	20	14	62	80	88	334	238	465	77	37	16	229	293	137	383	361	868
CNAG_01243	3284	3167	2493	3129	3729	2175	11002	9992	6944	4717	2763	1042	4846	6247	2821	9669	9866	6265
CNAG_01242	1169	1842	2064	1372	1860	1850	3481	3766	1830	1997	1868	1619	2479	3621	2395	3706	4173	2198
CNAG_01241	1880	2750	3052	3705	4300	3246	8916	7605	5631	2680	2352	2092	3709	5119	2962	7191	6848	5454
CNAG_01240	1272	1089	1043	1323	2157	1444	1660	1541	1750	1914	892	372	2302	3847	2759	1929	2530	2426
CNAG_01239	3999	5219	3670	21519	42891	11271	17808	19392	11972	8726	4138	1572	16753	22993	6375	19562	20022	12147
CNAG_12453	129	209	319	227	282	649	203	247	298	338	200	193	694	698	1330	258	432	634
CNAG_12454	3	8	2	19	13	34	17	19	15	16	9	5	35	30	48	15	20	20
CNAG_07981	158	292	306	48	107	17	70	45	90	384	368	121	152	175	37	84	149	136
CNAG_01238	4782	5675	4579	2344	3728	2741	5176	5615	3874	5596	3930	3492	2998	4991	3001	3970	4321	3455
CNAG_01237	642	443	310	464	636	412	1557	1618	898	519	329	166	531	735	534	1531	1524	921
CNAG_01236	7152	4075	2773	955	1315	1554	1040	1073	1242	7338	2592	3384	1548	2462	1530	1613	1722	1621
CNAG_01235	15256	16134	10754	17965	19442	9756	31688	24301	16074	22979	16924	8554	25968	31526	14709	28230	23851	14548
CNAG_01234	2461	5651	3534	4754	5990	3031	8488	7452	5330	4201	5484	4772	6808	8482	3320	7397	7447	5303
CNAG_01233	1055	955	640	1225	1174	476	2883	2509	975	1560	889	218	1821	2195	746	2196	2338	1142
CNAG_12455	1	1	0	7	8	27	28	6	32	2	3	1	17	56	77	18	27	39
CNAG_01232	4668	4696	3909	7272	10936	6267	18692	16812	11094	6349	4369	1743	10753	14511	8582	15211	16534	12928
CNAG_01231	630	1558	1170	4101	6244	5955	3493	3175	2854	1204	1263	834	3699	4420	4501	5823	3584	2436
CNAG_12456	60	95	73	67	175	102	49	57	96	148	87	14	167	353	443	94	92	161
CNAG_01230	105769	188744	123995	48701	133467	81733	24545	32591	51719	191865	217040	36789	84939	150834	161826	31769	33866	65961
CNAG_01229	1587	1664	1433	31388	18751	2302	2066	1812	1018	2222	1438	1245	17460	13267	3099	2552	2335	1286
CNAG_01228	2294	2138	2227	2950	3342	2645	2440	2887	2887	2911	1679	1314	3298	4333	3397	2367	2231	2351
CNAG_12457	0	8	0	17	19	31	24	22	23	12	4	3	18	36	58	21	42	44
CNAG_07432	333	212	95	150	162	103	540	541	424	564	204	33	264	431	324	607	753	492
CNAG_01224	132101	119737	111400	8502	12129	9482	9509	9259	8540	146760	72702	110037	9091	13984	8874	10518	11640	11236
CNAG_01223	717	1151	2940	2168	1792	716	3153	2808	2730	1084	707	730	2811	2971	1387	2473	2243	3329
CNAG_01222	5101	6881	5256	5618	6418	3960	5774	6097	3879	6585	4783	5134	6341	7215	3689	5320	5534	3808
CNAG_01221	1400	1940	2066	1905	2846	2168	5884	4248	3882	1754	1227	1082	2157	3257	2362	4783	3761	3240
CNAG_01220	902	948	685	602	874	533	1035	987	899	1332	803	851	614	989	674	1032	1034	1078
CNAG_07433	3084	2440	1988	2524	3188	1971	4458	4457	2853	4466	2128	1174	4518	6071	3514	4205	5164	3457
CNAG_01217	3551	3564	2873	2925	3791	2017	6703	4997	3901	4456	3286	2334	3325	4979	2823	6963	5430	4596
CNAG_01216	6573	9339	6925	11963	13390	10295	12232	14897	12859	7645	7250	4716	13784	17542	12600	13793	13659	12973
CNAG_01215	955	973	1534	954	1312	1835	971	1289	1874	909	445	915	909	1248	2114	742	881	1722
CNAG_01214	515	651	647	798	944	1027	2274	1630	1382	658	524	315	984	1374	1677	1860	1715	1676
CNAG_01213	5142	5147	3570	3607	4881	2022	5328	4713	3086	7109	4084	2902	4574	6547	2499	4727	4392	3036
CNAG_01212	1376	3021	2865	1785	1928	1913	2468	2988	3985	1771	2144	2846	2422	2792	2376	2865	3212	4936
CNAG_01211	6181	8583	9893	8980	11754	6390	11737	12909	11042	7358	5768	5246	8518	12952	7132	10691	9932	10239
CNAG_01210	5	4	13	153	258	268	14	30	30	28	13	11	61	62	50	43	46	67
CNAG_12458	13	39	41	64	114	165	119	151	158	77	64	34	132	237	408	179	216	335
CNAG_01209	2373	3145	1925	4635	4206	2836	11097	8975	4268	4061	3030	1508	6251	7908	3875	8577	8601	4330
CNAG_01208	3131	3557	2590	2897	3936	1916	6001	6582	3564	4007	3095	1233	3430	5495	2773	4659	5858	3398
CNAG_01207	1011	962	635	4939	8572	3862	5191	7119	4305	1721	945	233	5590	8774	3633	6341	7824	4159
CNAG_07434	670	1117	1534	1853	1981	2118	1750	1953	1976	1475	950	1226	2789	3555	2441	2165	2465	2008
CNAG_07435	1213	1101	1168	2335	2488	1767	3286	2429	1606	1166	486	1039	2004	2917	2333	3201	2663	1979
CNAG_01204	27878	30084	20309	15545	22193	13697	15200	18046	16351	32424	19856	22795	17182	26047	16042	15550	15568	17281
CNAG_01203	1964	1722	1347	1112	1323	1297	2185	2196	1718	2151	1284	974	1383	1857	1363	2384	2073	1989
CNAG_01202	1585	1151	650	466	790	707	430	412	309	1701	893	910	685	1078	740	691	579	463
CNAG_01201	873	655	763	765	1146	1277	988	1101	1226	1005	512	391	1092	1742	1807	960	975	1023
CNAG_01200	952	1088	883	780	843	586	2141	1538	1112	1336	862	821	881	1202	763	1856	1300	959
CNAG_01199	6344	6944	4407	3939	5989	3329	5520	5426	3529	8169	5950	5186	5290	7441	3770	5450	5133	4169
CNAG_01198	2174	2384	4000	1176	1551	1950	1356	1623	2995	2237	1482	3361	1326	1878	2296	1326	1415	2739
CNAG_01197	4493	3194	2677	1055	1740	1042	1683	2750	1955	5071	2047	2416	1428	2594	1241	1904	2439	2027
CNAG_01196	2664	3287	2625	3503	3841	2732	5666	4667	3419	4199	2991	2862	4262	5553	2956	4928	4879	3530
CNAG_01195	4684	4780	3615	4790	5632	3458	8876	9408	4634	6345	4423	2714	6352	8299	4416	7844	9408	6061
CNAG_01194	37	78	45	116	227	81	227	144	119	143	98	49	459	609	373	337	370	318
CNAG_01193	127	41	31	295	385	1271	327	315	413	231	65	78	684	1026	2854	301	498	730
CNAG_01192	766	778	695	964	1194	1014	1165	1252	1054	1145	498	450	1181	1662	1366	1110	1349	915
CNAG_01191	833	882	837	2419	2419	2556	3662	3273	3404	1383	843	430	3026	3652	3223	3333	3463	3416
CNAG_01190	2856	3876	4876	3934	5702	3101	6561	6091	5995	3615	2535	2468	4308	6304	3178	5233	4636	5061
CNAG_01189	7442	3800	2320	1075	2198	876	2111	2750	1337	9165	3798	2807	2185	3642	1252	2262	3338	2014
CNAG_01188	1361	1383	1400	4204	4194	2369	3779	3244	2271	1879	1064	949	4294	5444	3066	3428	2949	2081
CNAG_01187	4815	2867	2357	753	1097	1278	742	1829	2139	5003	2126	3073	1333	1888	1203	1171	2078	2251
CNAG_01186	2866	3533	3542	4543	6097	4401	4951	5605	5284	5347	3410	2519	7412	10783	6329	5538	6709	6362
CNAG_01185	5673	9501	9294	3823	4525	3280	12333	14407	9502	7130	7739	12901	4652	6415	4518	12386	13243	10683
CNAG_01184	1731	3716	3228	5180	6261	4730	5244	5517	6114	3362	3318	2317	6027	7352	4754	4587	5158	6021
CNAG_01183	2382	3280	2802	4704	6423	2065	4412	4988	3659	3309	2874	1497	4518	7017	1807	3904	4078	3989
CNAG_07436	35	23	24	87	43	82	455	314	183	91	50	32	167	135	116	424	485	191
CNAG_01182	15975	14606	11908	9449	12951	9297	10825	11689	8628	17088	9870	11724	11635	16287	12992	10405	10758	10005
CNAG_01181	106381	107412	86390	7093	13170	11715	9771	9357	10730	135743	67339	112981	8352	14598	11297	10840	10271	15038
CNAG_01180	955	1319	969	4252	4865	5116	7430	4999	3117	1476	915	567	3760	5673	5884	6390	4573	2297
CNAG_01179	4667	3395	2629	300	810	769	412	687	797	4953	2101	3355	669	1424	1091	845	1050	1145
CNAG_01178	2120	2799	1784	3907	3462	2678	7454	6253	3398	2742	2456	1764	4515	5408	3199	7139	6458	4454
CNAG_01177	2853	2972	2174	2306	3307	1768	4468	4701	3408	2988	1949	1334	2528	3750	2246	3556	3626	2815
CNAG_07437	1236	1348	1418	915	1294	1367	2733	2617	1751	1363	867	901	995	1565	1550	2606	2711	1572
CNAG_07438	851	826	1071	1644	1924	2294	4659	4327	2913	1068	555	303	1412	2316	2409	4289	4357	2651
CNAG_01175	1786	2290	2942	2055	3052	2126	2489	2878	2477	2277	1425	1746	2207	3123	2369	2170	2092	2159
CNAG_01174	5491	10095	7581	3548	7365	3679	10294	10262	6187	8322	9468	3259	6320	10005	5922	8267	9490	7278
CNAG_01173	3520	3674	2988	7308	7427	4516	12537	10349	5383	4518	2881	1365	6871	8916	3969	9577	9134	4886
CNAG_01172	2696	2694	2037	1333	1786	1419	4204	3872	2291	4238	2012	1899	2327	3556	2145	4136	4147	2224
CNAG_01171	723	306	328	43	99	259	111	178	271	838	213	174	159	359	467	133	345	390
CNAG_01170	71883	66792	65264	7690	10428	10099	9732	8938	10759	75346	36858	77973	7194	10504	9294	8985	8574	10400
CNAG_01169	2635	2189	2429	6279	6585	4359	8226	4988	3915	2853	1557	1660	5152	6615	3980	7103	4269	3460
CNAG_01168	20995	12007	9563	4100	7334	3646	4146	6610	5064	23221	8560	8587	4952	9230	4450	5358	7023	5848
CNAG_01167	3625	3265	2817	3919	3727	2334	11725	9891	4810	4870	3124	842	5904	7475	2644	10790	10125	4699
CNAG_01166	1403	1513	1583	2246	2914	2443	2061	2127	1886	2025	1155	1570	2889	3892	3172	1930	1901	1693
CNAG_01165	1491	1533	1489	1556	2086	1577	3531	2721	1808	2453	1569	1442	2870	3595	2173	3345	3309	1937
CNAG_01164	25517	31430	23828	59508	63833	48168	16516	24253	17775	35139	28522	20979	22875	32055	15092	19409	22814	17486
CNAG_01163	1566	1592	1442	2215	1600	1014	10262	9712	6933	2108	1670	608	3213	3234	1462	9868	9871	8319
CNAG_12459	31	44	116	13	8	32	27	46	45	76	46	78	69	36	153	64	81	114
CNAG_10056	0	0	0	1	0	0	0	0	0	0	0	0	1	0	0	1	1	0
CNAG_01162	1630	1394	1819	406	871	435	792	1044	1316	2193	1166	1398	754	1346	851	948	1241	1859
CNAG_01161	1852	2277	2566	2448	4083	2458	3337	4062	3653	2937	1671	1709	2709	4794	2871	3106	3510	3638
CNAG_12460	1	0	0	2	0	0	17	5	13	2	0	0	4	2	18	22	18	12
CNAG_07439	6269	5101	3263	2046	3808	2568	3387	4020	3951	7599	3833	4005	2905	5115	3220	4203	4965	4876
CNAG_01159	3409	2538	2088	3338	3982	2571	5191	4851	3527	4370	2252	1110	4268	5888	3299	5348	5583	3895
CNAG_01158	10333	11759	6805	9398	12103	7105	13554	14754	8946	14522	10197	8701	11361	15645	7981	15941	14993	12183
CNAG_01157	2499	3487	2767	2693	3744	2237	3609	3459	2847	3566	2986	1876	3516	5476	2806	3338	3436	2819
CNAG_01156	7359	7588	6052	4010	6683	3465	5905	8029	4216	8548	5584	3467	5279	8506	3931	5983	7669	3649
CNAG_01155	7677	31383	29421	7974	6941	4134	7348	8284	7309	15351	29595	51417	10798	12472	4909	9506	9545	9774
CNAG_01154	263	607	517	249	232	416	831	693	710	504	515	631	337	564	456	1065	880	849
CNAG_01153	78488	69412	50354	5136	8483	6137	3334	3574	4410	89392	43911	63892	4739	8404	5576	3729	3911	4891
CNAG_01152	105937	104111	81356	5785	9394	8200	6859	5767	5608	117903	63396	99765	5786	9501	7204	7994	8096	7951
CNAG_01151	1529	1669	2290	2426	3300	3081	2498	2229	2873	2261	1290	1380	2951	4201	3890	2097	2180	2430
CNAG_10057	0	0	0	0	0	0	0	1	0	0	0	0	0	1	0	1	0	0
CNAG_01150	19170	36777	28075	34039	47137	45278	38060	53396	45877	21403	23450	25776	39441	47927	66204	36373	43902	40165
CNAG_01149	3831	4894	3869	4949	4609	3053	13826	11099	6289	5758	4130	1448	6822	6942	2818	10368	9143	5165
CNAG_01148	25839	17616	11150	319	905	1139	458	1281	1680	28353	13423	20140	743	1926	1453	869	1996	2831
CNAG_01147	1644	2362	3424	2949	3570	2641	3225	3433	4297	2133	1741	1598	2720	4068	2575	3260	2861	3905
CNAG_01146	5974	3472	2367	966	1787	1287	1158	2201	1933	7301	3260	3000	2061	3501	2032	1987	3339	2484
CNAG_01145	1891	1771	1315	1050	1091	1019	3708	2606	1535	2804	1502	1249	1365	1886	1475	3729	2738	1446
CNAG_01144	5110	5627	5833	5985	4583	2096	10575	10015	6318	7355	4554	3193	7631	8245	2810	8097	8823	6288
CNAG_01143	1515	1453	1472	1414	981	701	1750	2074	1469	2105	1285	1011	1974	2406	957	1630	2084	1743
CNAG_01142	2258	3233	2500	5732	7395	3161	7592	6657	4778	4713	3702	1785	8591	11324	3794	7627	7112	5686
CNAG_01141	1127	1420	1212	874	1289	1181	1431	1350	987	1269	867	997	1007	1559	1470	1310	1290	982
CNAG_01140	6722	4353	2261	268	674	670	324	827	684	7278	3508	3892	651	1738	1013	551	1424	1121
CNAG_12461	75	56	67	89	160	275	326	357	320	250	51	27	255	373	453	520	466	616
CNAG_01139	58	24	32	53	67	200	149	143	153	113	18	19	128	156	287	228	217	324
CNAG_01138	17765	31295	18716	128354	137783	106428	117738	81746	35863	31961	29487	9456	52656	56226	52142	116539	73454	31325
CNAG_01137	25729	30802	32155	57316	60911	36316	35737	36153	20979	30092	24248	28929	76948	86781	41954	31928	32167	29525
CNAG_01136	3089	3069	2922	633	1171	689	963	1082	858	4554	2209	3366	957	1621	948	1089	1326	855
CNAG_01135	515	489	783	1661	1540	2624	1189	1081	2124	675	263	438	1519	2208	3133	1096	1334	2604
CNAG_07440	1564	2562	2178	2791	3314	2470	3490	3881	4251	2281	2079	1497	3196	4879	3430	3449	3800	5205
CNAG_01134	1687	1532	1571	1491	1736	914	2882	2920	1588	2312	1332	725	2478	3395	1506	2694	3139	1793
CNAG_01133	502	749	756	209	336	319	1173	921	486	716	550	375	402	599	306	1029	833	473
CNAG_12462	4	10	16	10	4	47	14	20	27	8	0	14	20	44	55	13	27	20
CNAG_01132	1911	1296	1138	291	633	657	515	599	723	2383	1000	1183	673	1488	873	738	875	861
CNAG_01131	560	575	622	1908	1923	2134	2255	2358	3117	1036	618	567	2352	3220	2573	2336	2387	2921
CNAG_12463	2	4	17	19	29	42	9	24	32	27	19	19	48	46	62	56	71	67
CNAG_01130	11145	7242	4378	1667	3207	2171	1598	2563	1794	11982	5759	2982	2308	4252	2778	1922	2904	2445
CNAG_01129	3467	4220	3373	4797	6423	3418	7252	7150	5859	4855	3138	2239	4932	7826	3712	7080	5840	3906
CNAG_01128	2899	3735	4510	8457	8971	7830	7748	6728	7799	3885	2902	3389	8170	10132	6100	6806	5841	5996
CNAG_01127	1420	1290	1456	2382	2736	2562	4094	4339	4669	2910	1419	1229	3582	4912	3914	4196	4234	4142
CNAG_01126	8303	10977	9042	9196	11506	4124	13986	15288	7997	12236	10387	4465	11856	15920	5533	11923	13683	8322
CNAG_12464	1	0	0	0	0	0	0	2	1	2	0	0	2	0	2	1	1	6
CNAG_12465	0	0	2	3	0	3	2	0	5	3	5	4	2	3	6	8	2	14
CNAG_01125	8002	10414	5907	8982	12254	5441	20097	19074	12051	11194	9195	4595	10944	15053	6572	19608	19030	11670
CNAG_01124	361	149	158	231	246	369	295	424	554	530	137	63	409	538	531	401	641	736
CNAG_01123	3196	2558	1556	661	741	1235	710	1057	991	4318	1913	2287	1057	1739	1394	973	1658	1336
CNAG_01122	87	46	66	56	82	188	81	51	91	134	35	55	211	306	456	109	145	190
CNAG_01121	173	91	191	1285	1954	2071	865	1133	1786	487	115	41	2172	3419	3021	1272	1365	1827
CNAG_01120	30394	30929	29726	13124	17478	15858	12779	14952	14011	30576	17047	26900	13326	19962	13448	11670	11991	10506
CNAG_12466	47	119	47	46	51	62	88	231	103	132	175	25	147	259	122	211	428	167
CNAG_01119	1169	716	686	2614	3209	7327	16262	33454	25621	1403	609	13226	3541	6035	4369	24246	23946	23641
CNAG_12467	0	0	0	0	0	0	0	0	0	0	0	0	0	0	0	0	0	0
CNAG_12468	0	4	0	2	2	30	27	16	58	1	2	4	20	26	43	39	42	63
CNAG_01118	268	135	173	777	973	1147	127757	40522	46519	589	133	116	1575	2038	1727	121223	27666	21619
CNAG_12469	7	0	3	4	12	22	90	43	121	13	6	25	13	11	39	106	54	122
CNAG_01117	123778	104539	56013	29332	39370	58829	59166	89326	79536	158126	83817	81633	52042	59167	93341	70515	99682	95567
CNAG_01116	398	466	650	7202	5349	3540	2547	2175	1450	941	556	654	6853	6747	4015	2496	2283	1712
CNAG_01115	4063	4476	3680	7341	10138	3707	7945	9409	4621	6682	4792	2667	10727	14689	5213	6467	9513	5190
CNAG_01114	725	905	1351	809	1197	1272	1074	1285	1900	1031	526	810	1086	1527	1821	1077	1154	1842
CNAG_01113	2683	1695	1590	1400	1761	1463	2676	2485	1616	2915	1036	1085	1674	2340	1588	2793	2530	1551
CNAG_01112	2937	5756	5105	11512	11911	5733	17323	16866	17386	5364	4377	3289	13231	15409	6734	18080	14408	14225
CNAG_01111	9721	8575	7925	2519	4124	2879	2570	3711	3445	9519	5408	7555	2902	4894	2930	2776	3151	2890
CNAG_01110	1462	1389	1490	1226	2202	1709	1114	1582	1592	1905	1042	1170	1574	2591	1936	1232	1184	1881
CNAG_01109	4252	2629	3269	3088	4489	4125	7440	8563	6266	5090	2140	990	4315	5789	5577	6790	6686	5287
CNAG_12470	12	25	19	10	17	23	26	46	46	22	18	20	20	45	43	34	26	55
CNAG_12471	10	24	28	57	67	45	162	195	210	17	21	10	68	94	92	148	149	194
CNAG_01108	2696	2743	2661	19320	15008	9171	54166	42100	21905	4308	3371	1664	15927	15217	7196	46418	38487	21591
CNAG_01107	3982	3345	3198	3571	4241	2579	5215	5184	3478	4564	2306	1861	4234	6108	3773	4858	4804	3539
CNAG_01106	6700	8217	7344	12011	15810	7160	13053	12825	9111	8937	6422	5298	13068	18527	8517	11726	10427	9154
CNAG_01105	2097	2465	1701	2023	1194	971	7784	6163	2186	2931	1864	1100	2971	2704	1238	5750	5128	2365
CNAG_01104	2517	2115	1501	788	1404	970	677	1013	811	2939	1425	1754	1231	2302	979	1243	1696	1045
CNAG_01103	2790	3050	3072	2349	2788	2290	3932	3863	3004	3189	1854	1972	2587	3629	2610	3316	3303	2648
CNAG_01102	2987	30473	13968	5379	4793	4400	1923	3382	16569	5198	33482	42969	9584	8127	5866	3148	3122	23727
CNAG_01101	1699	1371	820	919	1118	754	2390	2339	965	2497	1057	718	1454	2110	872	2216	2244	863
CNAG_12472	7	42	0	7	19	41	16	10	61	7	58	7	42	56	210	16	31	118
CNAG_01100	1634	1451	1271	3104	3758	1526	5087	4024	2428	2090	1270	342	3519	4967	2215	3870	3757	2503
CNAG_01099	4204	4461	3020	2734	4178	2109	4928	4739	3113	5595	3560	2358	3449	5375	2467	4800	4741	3455
CNAG_01098	3363	1728	1413	1194	2051	1954	1542	2086	1964	3658	1404	1256	2027	3126	2374	2187	2526	2472
CNAG_01097	849	2550	4008	7698	7674	6604	5035	5127	8875	2968	2333	4019	7493	7920	6531	5152	4464	7437
CNAG_01096	886	997	1081	781	1276	888	1025	983	571	1214	743	830	883	1521	954	1294	1140	706
CNAG_01095	1045	1989	1594	3134	4486	3813	3246	3293	3785	1817	1324	859	3940	5608	4233	3480	3053	3616
CNAG_01094	1990	2599	2178	2453	3098	2016	5258	4325	3606	2574	1977	1746	2947	4009	2594	5563	4610	4404
CNAG_01093	911	1296	1331	1349	1954	1763	1625	1840	1371	1203	894	937	1882	3198	1971	1851	1904	1427
CNAG_01092	4637	4943	5583	1922	2294	2535	3123	2650	2401	5140	2856	4566	2139	2967	2698	3057	2728	2411
CNAG_01091	16055	17268	12163	10035	13433	6011	12205	12583	6376	20275	14304	10139	12315	17278	7351	11326	11805	7105
CNAG_01090	842	3483	756	908	1593	1539	1256	1498	2672	2438	3992	1530	2518	3811	2628	2093	2392	4563
CNAG_01089	2266	1993	1284	1164	1545	1332	4512	4418	2582	2326	1152	1459	1393	2429	1568	3840	3074	1865
CNAG_01088	2064	1452	1039	2997	4790	4470	4840	4898	3469	2928	1444	1080	4474	6922	5693	4719	4357	3335
CNAG_01087	3114	5107	4356	15060	16264	11112	17034	13235	9914	4161	4236	3041	17464	20859	14731	15517	12402	8374
CNAG_01086	571	724	981	2823	2601	2117	6016	3787	3034	825	483	449	3099	3779	2578	5708	3294	2285
CNAG_01085	400	265	381	924	1023	1042	2963	1982	1317	542	169	166	1138	1664	1199	2824	2235	1119
CNAG_12473	7	8	6	9	6	18	15	22	28	27	19	8	29	37	50	50	37	67
CNAG_01084	1012	881	717	1026	1352	1358	2786	2329	2223	988	697	419	1213	1703	1422	2320	1927	1971
CNAG_01083	9060	12420	11169	14833	14490	6471	13398	14815	11891	11767	9592	8013	16202	18041	6271	12711	13327	12540
CNAG_01082	3608	6431	4418	7460	7929	4263	13200	11313	6425	8058	7774	6178	17356	19699	7979	13089	12970	7716
CNAG_12474	2	33	33	11	8	31	21	6	27	16	25	48	46	39	245	24	9	71
CNAG_01081	190	377	479	1121	3087	1747	1575	1747	1655	291	323	304	1198	2337	1361	1230	1902	2027
CNAG_01080	283	484	317	1055	1897	2086	1637	1876	1392	787	511	321	1719	2378	2970	2170	2270	2032
CNAG_01079	92	105	197	276	225	325	3180	1349	537	192	85	142	451	480	366	2569	1539	643
CNAG_12475	0	1	1	2	2	3	6	6	12	1	1	1	3	7	8	11	3	17
CNAG_01078	458	275	511	1836	1739	2255	6724	2906	1806	634	187	1065	1080	1446	1194	5949	2898	1647
CNAG_01077	95	86	153	184	177	254	767	529	272	177	108	145	319	507	421	991	639	283
CNAG_12476	17	18	29	8	5	9	56	68	25	20	6	18	34	55	47	83	81	50
CNAG_12477	0	0	0	0	0	10	1	4	0	0	2	0	0	5	11	2	5	4
CNAG_01076	90	89	144	238	301	596	17434	2514	862	334	154	181	477	722	601	10155	2790	1216
CNAG_01075	141	140	156	1657	2429	5800	21332	3011	1075	630	436	283	2594	2910	3979	13486	3385	1058
CNAG_12478	0	0	2	3	0	0	1	0	0	0	0	5	6	2	8	2	3	4
CNAG_01074	84	277	342	1143	1932	6093	1137	1144	830	218	268	401	1129	1539	2357	1703	1795	1470
CNAG_12479	8	18	5	97	124	147	102	117	240	63	25	14	426	529	560	336	237	392
CNAG_01073	941	1300	1151	2757	3544	2511	9295	5630	2468	1304	846	575	2818	4289	2748	6868	4846	2539
CNAG_01072	582	863	929	1038	1330	1168	3431	2066	1060	551	364	417	964	1389	1203	2662	1887	1261
CNAG_01071	1526	1856	1318	3108	5451	2859	4270	5164	2186	1798	1304	600	3481	4917	2461	4241	5217	2349
CNAG_01070	30	29	30	133	313	263	541	637	332	148	44	47	429	639	424	829	780	314
CNAG_01069	940	713	710	3897	4287	2335	4767	3829	1970	1291	596	399	2068	2335	1567	4155	3147	1743
CNAG_07441	73	101	131	231	201	218	442	349	624	150	59	46	274	319	355	546	297	428
CNAG_07442	11970	14925	13772	36644	42766	48487	29023	38869	47340	12606	10894	4426	40019	50768	75336	32040	33429	46963
CNAG_07443	16	2	25	143	206	178	407	213	286	104	28	11	431	550	430	467	580	555
CNAG_01065	513	400	529	924	894	975	2405	1569	1316	965	278	283	1494	1958	1608	2324	1873	1350
CNAG_01064	471	257	255	732	939	637	509	581	421	576	224	141	977	1375	1264	696	780	457
CNAG_01063	6098	7056	5717	15043	16494	9258	19516	14323	8080	8993	6512	4287	16846	20090	10557	15187	12146	7421
CNAG_01062	3121	3677	2434	3508	3983	2725	5160	4451	2883	4008	3262	2357	4948	6333	3452	5072	5132	2927
CNAG_01061	591	660	728	2665	1889	2244	27173	22528	11472	1321	685	339	4939	4872	2736	25278	19941	11016
CNAG_01060	15638	20898	21884	7140	11374	5322	11455	15332	9982	19865	12578	16727	7950	12964	6424	12798	15534	10813
CNAG_01059	686	714	736	3818	4946	5907	1870	2477	3656	1288	668	388	3994	5597	5716	2177	2811	3847
CNAG_01058	1695	1836	1483	1289	1561	1126	2114	2131	1381	2288	1393	1317	1505	2538	1336	2351	2342	1655
CNAG_01057	3445	3330	2925	4412	5161	3880	5027	4748	4118	5012	2660	1560	5186	7675	4610	5360	4869	4032
CNAG_01056	36	46	44	96	197	431	73	75	118	159	55	26	276	479	576	136	196	217
CNAG_07444	144	76	74	215	534	322	469	609	463	317	56	12	538	1114	605	768	833	599
CNAG_12480	0	0	4	0	4	4	4	2	2	0	8	0	2	2	16	6	3	3
CNAG_01055	8469	7234	7578	6897	10601	8485	12127	10120	8785	10394	4950	2602	13484	18158	16643	15528	12828	10252
CNAG_01054	1709	1996	1488	1045	1524	1234	1717	1852	1243	2073	1442	1536	1302	2086	1362	1820	1789	1355
CNAG_01053	7091	7025	4780	4238	5689	3180	6547	6418	3421	9045	6189	4140	5552	7980	3496	5791	6581	3763
CNAG_01052	5705	29967	33094	8211	8321	11197	1551	1367	7508	7743	25500	49935	10106	7037	9129	3020	1759	8271
CNAG_12481	30	76	126	99	183	239	78	102	161	198	152	207	397	415	786	269	254	542
CNAG_01051	3839	4466	3450	4105	3748	2158	6490	6214	3162	5568	4006	1668	5795	6674	2280	5352	5639	3025
CNAG_01050	2031	2070	1718	4150	5100	4510	4260	3715	3171	2513	1519	991	4391	6412	5671	4040	3479	2859
CNAG_01049	3116	2378	2122	425	1025	962	611	1083	1033	2875	1269	2204	703	1424	1221	778	1102	1447
CNAG_01048	90	92	82	409	1030	1158	501	574	668	318	101	45	1079	2084	2550	640	843	1126
CNAG_12482	21	48	80	10	14	51	75	41	136	140	74	138	54	90	294	87	76	263
CNAG_01047	256	855	523	4762	5712	6832	152	97	597	564	872	1180	1127	639	1104	206	173	1320
CNAG_01046	3020	3509	3027	2238	2811	1439	3016	3437	2325	3625	2522	2320	2496	3868	1716	2896	3093	2483
CNAG_01045	5313	4398	3586	2429	3628	2605	3818	4320	3084	6059	3352	3052	2889	4647	2827	3261	3657	2733
CNAG_01044	880	5102	5952	3666	4066	3619	4562	5159	4139	1529	3137	9568	4926	5023	5657	4666	4662	3963
CNAG_01043	8533	24436	21204	8161	12541	8847	7160	12136	22839	18142	20285	26929	19124	23280	21112	10306	12038	31089
CNAG_12483	12	48	70	14	12	29	14	17	39	42	42	123	80	77	172	28	45	98
CNAG_01042	976	667	1003	1299	1535	1554	3242	2495	4274	1677	440	306	2239	2590	2020	3707	3368	4126
CNAG_01041	262	271	350	585	803	685	849	834	846	509	169	115	733	1249	819	918	980	815
CNAG_12484	14	6	24	49	39	160	85	58	86	14	18	22	75	118	295	123	155	99
CNAG_01040	112	167	144	715	1181	2414	765	694	860	413	291	153	1669	2211	3429	1047	992	938
CNAG_12485	13	18	11	8	22	33	52	35	46	51	21	32	50	64	162	65	61	98
CNAG_01039	7306	8636	6074	12903	15451	7067	15905	13623	8388	9767	7573	4424	14800	19870	8351	13144	13014	8861
CNAG_01038	1553	1268	1101	1711	2129	1208	3350	2555	1693	1877	1085	686	2203	3236	1612	3276	2437	1740
CNAG_01037	1150	946	1033	2126	2896	1716	2851	2415	2147	1836	862	407	2944	4432	2098	2799	2667	2129
CNAG_01036	941	1331	1583	1411	1644	1266	1977	1751	1436	1130	918	1016	1326	1926	1279	1686	1566	1403
CNAG_01035	5113	8092	11528	8098	9278	5078	4677	6709	8581	8625	5120	6248	10208	11701	4596	4489	5999	9810
CNAG_01034	66	117	125	239	376	711	188	140	264	190	81	81	514	859	1636	247	305	459
CNAG_01033	1126	1356	1034	561	833	735	1109	1015	942	1539	794	1053	811	1290	803	1227	1167	945
CNAG_01032	566	593	415	1408	2026	1540	2589	2524	1380	1078	681	372	2153	3159	2112	2626	2734	1768
CNAG_01031	2550	29310	16035	5265	4543	3913	2680	3261	7335	4933	30151	26857	10779	9316	4780	3429	3543	10407
CNAG_10058	0	0	0	1	0	0	3	4	2	0	0	0	0	0	0	0	4	0
CNAG_01030	642	403	350	1084	1055	824	2037	2012	1469	812	318	88	1438	1961	1016	2038	1940	1321
CNAG_01029	1672	3186	2941	1076	1471	1061	2812	2495	2367	2191	2015	3587	1405	1987	1002	2813	2582	2441
CNAG_01028	606	739	923	1151	1112	1063	1914	1501	1406	761	464	465	1480	2015	1448	2065	1548	1293
CNAG_01027	1327	2515	3239	16286	14827	14651	6408	4967	4977	2839	2557	8038	14839	16267	10454	6083	4700	4647
CNAG_01026	1267	1321	1341	8008	5795	5500	10438	6053	3799	1887	1186	920	8601	8488	6562	9149	6326	3878
CNAG_01025	2889	3265	2649	6533	6235	3877	7835	8153	5598	3581	2374	1767	7298	8532	4994	8291	7359	6011
CNAG_01024	1995	2273	1836	3427	4630	2838	2405	2427	2588	2318	1629	1480	3481	5575	3076	2279	2107	2593
CNAG_01023	2410	2298	918	1349	1371	900	4493	4445	1531	2466	2126	890	1606	1957	882	4607	3999	1519
CNAG_01022	860	2280	1905	1526	2266	1240	1536	1996	2334	1783	1879	1918	2635	3882	1644	1962	2498	2879
CNAG_01021	8326	6977	4653	1428	2392	1410	4744	5460	3448	10554	5578	7844	1921	3340	1723	4847	4912	4006
CNAG_01020	2809	3091	2540	2699	3219	2130	4536	4376	2723	3256	2070	2065	2683	3938	2235	4347	3756	2081
CNAG_01019	33439	48404	46651	87195	134470	87650	36398	55323	69124	51638	33431	14537	67086	98961	65126	48128	49103	54592
CNAG_12486	24	44	42	17	36	31	27	44	16	57	59	85	46	49	92	14	46	35
CNAG_01018	15751	13827	10172	5232	7429	4658	14857	16493	10865	16866	9901	11621	6174	8992	5781	14458	14617	10852
CNAG_01017	2339	2735	2177	5200	6010	3859	12487	9266	6108	4149	2957	1390	7813	10318	4968	10880	9206	5959
CNAG_01016	2256	3036	2101	6720	7900	4643	10528	8894	4504	3471	2413	1458	7713	10134	4744	8842	8042	4864
CNAG_01015	2138	2655	1876	3903	5110	3026	6624	6966	4008	2515	1972	1717	5328	7228	4232	6156	6122	4417
CNAG_01014	2680	13653	12088	3679	6494	5717	4072	5608	7270	3538	10158	8611	5831	8528	9049	4420	6461	7843
CNAG_01013	1472	6016	5175	916	998	1340	1326	1312	1410	1769	2876	4535	1238	1713	1501	1412	1479	1266
CNAG_01012	992	1074	767	873	1318	886	1048	985	789	1102	737	818	987	1503	1070	906	968	931
CNAG_01011	1023	807	792	1150	1295	1059	3788	3117	2727	1544	574	340	1749	2087	1496	3898	3168	2458
CNAG_01010	2417	3773	3928	2697	3333	3103	5160	4973	6819	3912	2754	3529	3743	4328	3556	5067	4367	8112
CNAG_01009	3329	2037	1973	2712	3544	3181	7069	7475	4291	3948	1369	850	3218	4495	3620	6364	6736	4339
CNAG_01008	1509	1568	1337	1812	2173	3667	2299	2133	1736	2150	1243	1010	2298	2971	2432	2762	2435	1966
CNAG_01007	1045	3759	4878	1165	1606	1124	1283	1302	3034	2300	2930	2701	2646	3038	1347	1801	1712	2972
CNAG_01006	912	654	682	2009	2081	1343	2616	1715	1551	1168	561	235	2279	3018	1838	2537	1820	1435
CNAG_01005	7392	8878	10559	3884	4496	3196	6999	9996	10524	8560	5626	8323	4594	5859	4286	7046	8099	8784
CNAG_01004	3138	3152	1660	1816	4824	1550	5927	8544	2797	2581	1620	1190	2611	5773	3133	4157	6301	2261
CNAG_01003	6094	7203	5514	1740	3213	2189	3112	4426	3038	7599	4823	6256	2775	4676	2376	3391	4108	2701
CNAG_01002	516	234	487	3086	2098	3263	3475	2546	1687	697	180	332	3354	3211	4202	3083	2689	1673
CNAG_01001	194	155	181	583	843	1002	702	713	1290	631	167	75	1701	2348	2527	954	1342	2231
CNAG_01000	7883	7961	5375	5751	6757	3493	6535	6480	3777	9982	6965	4902	7576	10197	4179	6350	6682	4158
CNAG_00999	1555	2209	3297	2856	3731	2548	5400	5724	5733	2793	1967	1949	3643	4962	3015	4763	4258	5217
CNAG_00998	3680	3218	2163	4088	5938	3062	6299	6876	3783	5088	2598	1200	6150	9057	4266	5600	7004	4774
CNAG_00997	1830	1981	2536	1247	2005	2283	897	1119	1805	1541	784	2638	981	1265	2609	738	828	1582
CNAG_00996	5804	12216	10639	7002	9076	4316	10837	11418	8039	7939	8239	7272	8217	11721	5485	10083	9890	8405
CNAG_00995	4435	45865	32324	11089	8450	5674	2963	4070	20485	8611	42365	44990	26111	16178	14453	5650	4540	29267
CNAG_00994	3106	3415	3799	2575	3304	2669	3390	3631	3044	3976	2646	2790	3161	4554	3301	3673	3358	2933
CNAG_00993	1373	1733	1616	1541	2337	1854	1520	1498	1040	1939	1320	1044	1927	3045	1992	1940	1635	1133
CNAG_00992	26161	22680	12896	8321	15182	4521	15321	18875	8893	42353	24700	21401	6833	13614	4702	14424	15854	11040
CNAG_00991	2923	3390	3352	3312	3086	2423	5518	4189	3032	4461	3055	2365	4231	5499	2894	5878	4531	2899
CNAG_00990	10185	11088	11661	7717	10083	7562	6149	8021	8417	10058	6260	9815	6758	10401	7954	5835	6240	6968
CNAG_00989	948	931	933	495	600	584	602	851	689	1295	831	963	668	907	714	708	835	725
CNAG_00988	12603	11264	7054	6112	7570	4810	10258	10877	6546	15234	9804	6455	7087	9264	5351	8918	10051	6927
CNAG_00987	2372	2551	3002	1516	1800	1627	2114	1952	1490	3121	1865	2276	2110	2515	2059	2283	2134	1639
CNAG_00986	1450	1491	1163	640	950	870	909	992	895	1977	996	1062	952	1546	1057	1268	1285	1087
CNAG_00985	461	794	1199	647	1123	934	683	851	1128	618	565	645	695	1078	996	771	817	1512
CNAG_00984	2340	9981	4467	1122	2422	2711	1087	2004	14550	5420	11876	12108	5355	4836	8584	2335	2460	26018
CNAG_00983	1758	2077	1536	3160	3046	1930	4611	3960	2568	2238	1765	713	3573	4725	2299	3789	4025	2830
CNAG_00982	2781	3217	3168	2492	3066	2354	5726	4532	2899	3115	2050	2494	2367	3620	2558	5103	4432	2990
CNAG_00981	2	6	9	13	14	11	23	16	25	10	4	4	34	46	39	34	36	46
CNAG_12487	6	14	21	28	12	38	34	15	42	22	7	11	59	40	97	51	33	84
CNAG_12488	205	177	224	84	69	276	325	310	535	472	88	204	235	341	673	329	539	557
CNAG_00980	58	35	103	16	14	37	68	65	76	117	1	44	21	44	81	78	136	105
CNAG_00979	111	211	425	156	425	550	238	298	409	324	300	19923	495	1697	1153	390	808	740
CNAG_00978	5328	5034	3729	3972	4639	2538	4349	4515	2536	5929	3815	4274	4231	5687	3022	4079	3892	2722
CNAG_00977	3800	5271	4647	4763	7097	2951	5522	5854	4049	4422	3908	3430	4432	7439	3197	5076	5328	4335
CNAG_00976	26052	7497	8027	6382	10875	4541	26246	29486	16670	34005	5046	2062	6342	9981	5085	29613	27502	19384
CNAG_00975	1452	534	483	1503	2077	1152	2534	2720	1003	1311	364	52	1767	2918	1061	1789	2076	841
CNAG_00974	177	222	169	344	450	392	678	641	379	298	128	114	348	591	377	735	798	367
CNAG_00973	1121	1294	1500	345	274	315	434	586	666	1656	1018	1282	641	788	346	603	743	836
CNAG_00972	2906	2730	3182	1139	1607	1396	2199	2275	2820	3630	2041	2628	1870	2547	1863	2346	2597	2826
CNAG_00971	800	856	812	1227	1499	1384	2613	1959	1176	1219	768	523	1670	2379	1664	2186	2080	1356
CNAG_12489	534	127	283	137	90	167	104	124	153	533	51	153	133	186	257	91	178	221
CNAG_00970	8246	9507	7211	8097	14045	4483	4850	7055	5416	10133	7557	6474	9798	14609	4528	4806	6475	5938
CNAG_12490	0	2	1	1	0	2	5	4	7	0	1	3	2	2	0	0	2	6
CNAG_00969	172	166	169	242	302	270	833	573	473	268	76	80	338	468	363	780	648	491
CNAG_00968	281	452	446	347	455	390	366	430	374	473	276	364	448	749	389	425	541	447
CNAG_00967	811	980	995	1364	1749	1456	2738	2704	3076	1272	777	753	1640	2307	1866	2643	2585	3132
CNAG_00966	2530	2998	2889	2537	2685	2258	4160	3179	2017	3761	2363	2226	3060	4232	2393	3952	2933	2327
CNAG_07445	71371	84390	74967	66150	80780	34103	59801	82445	57080	76684	52343	52408	58108	78691	40347	64592	72782	44962
CNAG_00964	238	278	483	1182	1163	2716	779	713	1123	805	236	300	2598	3064	6764	1084	1311	1827
CNAG_07446	1782	2676	3055	1845	2373	2716	3890	4341	3945	2371	1913	2414	2213	3005	3793	3511	3620	4153
CNAG_00961	852	7918	6035	1303	1701	1643	691	890	3383	2168	8174	8571	4010	3753	2822	1185	1225	5348
CNAG_00960	7857	8861	6086	7086	9316	6216	16202	14273	8828	10720	8101	5933	9706	12946	7689	14647	13164	9568
CNAG_12491	35	39	138	106	504	270	2665	999	4575	224	83	113	298	997	1008	2863	1679	4363
CNAG_07447	133	47	461	295	120	492	1732	598	2139	220	42	169	238	642	1331	859	778	1139
CNAG_12492	235	617	751	380	677	807	503	678	1263	655	465	922	623	874	1139	730	734	1385
CNAG_00941	410	272	354	332	291	660	799	665	559	404	218	177	429	586	826	850	808	618
CNAG_00940	5945	5609	3468	3039	4593	2699	5005	4804	3245	7101	5093	3876	3717	5561	2660	4780	4744	3162
CNAG_00938	711	1662	1794	2011	2208	3604	3253	2264	2305	783	1036	1832	2588	3055	5764	3236	2483	2340
CNAG_00939	18	7	7	80	49	184	75	39	64	37	15	28	216	177	451	165	129	133
CNAG_00937	17	24	20	56	121	147	55	74	142	141	64	67	440	590	673	230	380	443
CNAG_00936	1537	2121	1417	1260	1440	916	6426	7048	3033	2393	2166	1572	2228	2174	1022	6752	7241	3921
CNAG_00935	17922	19840	17698	14201	18054	11298	14284	12062	10338	20657	13198	16347	16136	21246	11811	14265	11469	9999
CNAG_00934	54	33	30	24	20	21	269	234	255	57	15	15	18	42	31	280	210	175
CNAG_12493	58	71	61	112	118	135	198	132	72	136	53	52	126	206	167	246	212	96
CNAG_00933	255	413	749	2855	3233	2524	3430	3609	2887	481	401	425	2541	3849	2242	3552	3347	2063
CNAG_00932	141	519	568	5116	5100	2406	1628	1784	3281	845	987	2073	12159	10623	4372	4048	2996	4469
CNAG_00931	550	733	948	1024	1205	944	1611	1511	1510	814	523	337	1109	1647	1108	1350	1246	1193
CNAG_00930	34855	21885	11967	6707	11369	5602	20396	17077	13008	47487	19939	19874	8570	12612	5609	22513	16050	16453
CNAG_00929	1168	3682	4189	2160	1970	2993	2034	1709	2085	1442	1954	3763	2618	2723	2990	2221	1863	2170
CNAG_00928	1056	1038	626	1142	1502	528	3377	2714	1030	1717	1080	472	1808	2251	869	2775	2660	1111
CNAG_00927	1111	749	966	855	1160	886	1589	1430	1425	1463	548	559	1184	1742	1412	1512	1759	1593
CNAG_00926	2635	3140	2717	3541	4270	2958	5015	5203	3978	3410	2364	1635	4516	6232	3512	4654	4720	3357
CNAG_12494	7	16	33	16	15	78	26	33	57	15	9	24	36	40	129	42	61	85
CNAG_00925	173	126	267	877	646	2733	460	575	1187	331	99	141	1525	1626	4817	567	724	1543
CNAG_00924	0	0	0	0	0	0	0	0	0	0	0	0	0	0	0	0	0	0
CNAG_00923	578	669	762	3250	3099	2717	4608	2340	1852	1621	873	979	5044	6097	3102	4830	2892	2369
CNAG_12495	0	0	8	4	5	0	12	3	1	13	10	3	4	6	5	19	17	9
CNAG_00922	1451	1581	1363	969	1713	1477	1870	1895	1728	1841	1242	1111	1561	2551	1961	2207	2032	1592
CNAG_10059	0	0	2	0	0	0	0	0	0	0	0	0	0	0	6	0	2	0
CNAG_00921	429	1704	1690	3999	4085	4130	1563	1395	2365	1127	1817	2102	4264	4513	3488	1642	1292	2031
CNAG_00920	342	1204	2362	3329	4975	2677	1401	1677	3095	862	1072	1830	3965	5614	2335	1668	1811	3227
CNAG_12496	0	0	0	0	0	0	0	0	0	0	0	0	0	0	0	0	0	0
CNAG_00919	1150	1231	1308	516	799	753	2622	3083	1259	1545	633	391	967	1670	1494	2555	3260	1618
CNAG_12497	2	20	6	24	40	111	137	72	183	21	9	6	70	87	223	228	155	331
CNAG_10060	0	0	0	0	1	0	0	0	1	0	0	0	2	2	0	0	2	0
CNAG_00917	1700	2695	1923	3002	3771	2391	5151	3811	2915	2203	2004	1313	3469	4624	2921	4821	3946	3033
CNAG_00916	3790	4205	3129	3904	4576	2780	5713	4498	3472	4781	3267	2348	4503	6059	3444	5431	4495	3142
CNAG_00915	177	274	123	882	1465	662	462	598	641	404	278	161	1513	2009	1087	651	778	1006
CNAG_00914	15861	16713	14050	6102	9929	5181	18716	19255	11959	19257	14622	5945	8885	13556	7722	15929	17401	12620
CNAG_07448	1413	863	939	302	314	246	62869	68253	55097	708	370	63	442	632	655	71527	63002	58384
CNAG_12498	45	40	48	62	115	626	2790	1784	1290	132	62	70	309	337	1820	3160	1926	1481
CNAG_12499	31	45	21	9	12	29	170	206	275	71	21	12	49	42	114	216	337	434
CNAG_07449	265	130	182	622	399	1109	2692	1504	749	517	102	146	953	1124	1441	2623	1653	938
CNAG_00911	7	3	4	23	9	33	46	19	33	16	12	1	28	60	49	77	46	36
CNAG_12500	2	5	1	17	16	15	140	78	291	5	2	1	17	30	10	145	95	307
CNAG_07450	426	571	558	801	1200	1153	1600	1484	1523	575	384	586	734	1420	1237	1450	1424	1512
CNAG_07982	4643	3066	1909	1018	1280	1899	5696	5209	5796	5993	2761	913	1470	2139	2157	5844	5602	5491
CNAG_00909	2793	1607	1832	2489	2431	3596	7882	4399	8049	2992	960	407	2845	3962	3779	6838	4142	5248
CNAG_00908	10	8	8	36	44	110	198	177	139	25	13	4	88	133	236	173	202	200
CNAG_00907	175	182	187	491	925	1402	1024	948	421	458	209	133	840	1420	2508	930	1050	556
CNAG_00906	6379	4551	2908	1368	2725	1931	2557	2512	2074	7924	3689	5025	2893	4755	2914	3131	3769	2787
CNAG_00905	109	390	347	1130	3439	816	689	933	1072	242	303	142	1027	2067	1239	900	959	1092
CNAG_00904	867	373	679	280	414	717	376	308	1214	925	265	296	423	419	592	531	490	1994
CNAG_12501	3	10	16	12	29	12	50	56	26	33	6	8	46	79	34	46	71	28
CNAG_00903	1153	495	1152	610	1154	2109	744	981	1461	1839	351	311	1238	2334	2844	1130	1364	1551
CNAG_00902	1140	1241	1913	1483	1704	1939	1422	1625	1961	1419	872	1522	1597	2211	2271	1589	1598	1932
CNAG_00901	327	704	737	591	981	457	620	611	551	418	483	482	651	1071	499	747	673	539
CNAG_00900	301	335	431	203	267	236	337	341	306	402	175	218	374	594	425	448	516	388
CNAG_00899	2225	1198	660	170	515	347	355	394	308	2431	986	1068	501	972	520	363	731	590
CNAG_12502	3	1	5	9	42	42	7	20	65	4	1	3	54	108	94	52	36	83
CNAG_12503	16	18	7	69	67	87	155	76	224	59	6	8	102	122	166	185	119	248
CNAG_00898	4	0	2	4	10	31	15	5	8	2	1	2	28	30	29	18	18	15
CNAG_00897	4916	6685	3934	11428	23962	5537	16972	30071	7244	6143	4344	4319	10634	21552	4790	17079	29595	6017
CNAG_00896	669	462	481	1223	1966	1208	5149	3940	1834	974	355	177	1485	2423	1928	5016	4149	1318
CNAG_12504	0	1	2	6	12	4	10	10	4	5	4	1	5	17	6	12	21	4
CNAG_12505	6	4	12	36	72	96	81	83	112	50	12	12	112	161	325	141	172	139
CNAG_12506	48	36	35	49	40	204	44	50	98	85	26	28	172	128	616	72	148	181
CNAG_00895	6544	8141	13529	2054	5642	2198	4970	7359	2626	9244	6844	1896	3084	7009	3394	6745	8378	2621
CNAG_00894	8241	10032	11698	4931	8181	6583	3649	5123	6592	9731	5663	10159	5777	8226	7179	3548	4102	5436
CNAG_10061	0	0	0	0	0	0	0	0	0	0	0	0	0	0	0	0	0	0
CNAG_00893	746	1728	1904	706	1219	1476	1286	1625	2777	1171	1097	1559	1315	1981	2272	1544	1658	2720
CNAG_00892	520	770	696	1044	1219	1248	1517	1272	1068	819	610	637	1467	1908	1420	1869	1468	1120
CNAG_12507	3	1	2	6	0	33	5	14	17	12	4	8	28	29	144	14	26	60
CNAG_12508	138	102	109	239	413	390	191	240	342	295	48	62	456	886	677	205	370	428
CNAG_00891	19176	15177	9960	2958	5214	4059	4026	6544	6183	24111	12534	17102	5109	8199	5645	5321	7763	8761
CNAG_00890	3565	3527	2483	8237	8572	1962	5165	6010	2461	5064	3032	1866	8867	12798	2736	4224	5626	2470
CNAG_00889	131	139	60	494	788	461	888	1342	540	260	122	49	639	1203	772	941	1423	449
CNAG_10062	0	0	0	0	0	2	0	0	0	0	0	0	0	0	0	0	0	0
CNAG_00888	1883	2652	2832	2259	3097	3396	1862	2378	2778	2426	1736	1598	2747	4100	3944	1880	2179	2633
CNAG_00887	7	2	2	14	17	27	72	55	63	13	4	2	33	56	60	90	128	80
CNAG_00886	77957	32073	54200	9398	12503	3371	5773	7236	6808	84117	18969	26812	12059	14268	4499	6299	7074	7106
CNAG_10063	0	0	4	0	0	2	3	3	2	0	0	1	2	0	0	1	2	3
CNAG_12509	0	0	2	0	0	2	2	0	5	5	0	0	1	5	9	2	6	5
CNAG_00885	0	2	2	2	2	2	2	6	3	6	0	0	7	12	17	4	4	6
CNAG_00884	2538	3123	2913	4917	6906	3082	5184	4851	3356	3535	2524	1984	5110	6609	2808	4755	4847	3555
CNAG_00883	453	1014	681	2379	3159	913	2569	2591	828	630	828	288	1736	2305	722	2812	2680	751
CNAG_12510	6	20	6	15	11	2	40	41	58	6	8	7	18	34	23	72	53	50
CNAG_07453	6421	6935	4533	4907	5369	2775	7818	5377	2898	8855	4988	4234	5897	7958	3129	7649	6048	3212
CNAG_07983	54	104	68	124	211	204	148	212	136	106	127	117	109	204	159	129	231	153
CNAG_07454	4	4	0	25	42	47	27	26	15	0	4	6	18	26	45	38	29	26
CNAG_00879	5254	9516	8676	64645	179997	41456	45016	35387	32958	6773	7433	18883	42369	51081	13255	34236	26351	17855
CNAG_00878	456	409	402	431	575	954	1577	1585	1472	715	314	309	633	935	1510	1553	1688	1356
CNAG_00877	1912	2478	2211	3071	3460	3304	4939	3962	3227	2276	1538	1368	3188	4541	3746	3924	3487	2631
CNAG_00876	313	266	367	713	960	953	1312	1102	1517	698	284	2445	1394	1767	2029	1414	1452	1631
CNAG_00875	1254	2005	1719	1591	2074	1751	2642	2395	1723	1646	1384	1390	2055	2885	2277	2478	2469	1499
CNAG_00874	8725	6028	3651	399	1683	1886	801	2137	1717	9299	4186	5231	1304	3251	1831	1707	2888	2367
CNAG_00873	156	407	263	7	82	41	92	306	258	519	604	434	219	413	233	284	449	506
CNAG_00872	2743	3397	2189	2506	3797	2276	4630	4259	1877	3919	2989	1574	3712	6382	2655	4800	4904	2185
CNAG_07455	0	2	2	0	0	0	5	7	4	5	1	5	10	23	21	13	23	15
CNAG_00871	316	556	334	1506	1846	1043	4916	5638	2163	1116	646	214	1744	2674	993	5850	5898	2321
CNAG_00870	19	80	16	61	86	285	116	113	179	48	113	169	186	303	731	166	269	515
CNAG_12511	14	181	73	27	53	59	71	98	136	86	218	576	141	290	371	224	211	493
CNAG_00869	1612	1128	1073	1871	1994	2293	4863	4439	2086	3227	1026	1655	3591	4946	4073	4953	4736	1918
CNAG_00868	0	0	0	0	0	0	0	0	0	0	0	0	0	0	0	0	0	0
CNAG_12512	0	0	1	4	0	4	2	5	0	6	4	12	5	15	32	6	15	9
CNAG_00867	63	98	45	150	353	193	68	212	238	550	384	164	1452	2705	1343	604	958	899
CNAG_00866	2468	6952	4708	10250	13832	16262	2598	3114	6196	5438	9180	15416	13257	12624	12764	4006	3111	7729
CNAG_00865	0	0	0	5	0	21	0	4	4	7	2	8	28	42	82	4	13	10
CNAG_07456	91	40	82	295	265	480	177	213	180	326	77	96	785	889	1276	344	495	574
CNAG_00864	64	77	31	1416	1924	2622	592	468	410	154	117	57	2401	2919	2500	1284	849	581
CNAG_07457	50	72	123	573	1223	1882	164	269	250	350	110	199	1432	1952	2642	620	733	779
CNAG_12513	0	0	3	39	24	42	8	22	19	16	3	6	72	119	114	71	62	79
CNAG_07458	351	201	262	1462	1817	4799	973	1276	1513	583	169	93	1741	2572	5695	1174	1942	1711
CNAG_00863	936	569	541	1987	2933	1968	1957	1836	1563	1490	631	347	2743	4222	2472	3095	2971	2302
CNAG_00862	979	1140	1117	1110	1322	1487	453	612	474	2094	1389	1414	1820	2723	1832	952	1076	825
CNAG_00861	559	531	543	1270	1365	937	693	872	339	1426	831	763	1998	2275	1355	1088	972	420
CNAG_00860	2182	1712	2032	3175	5177	4666	2823	2902	3696	3335	1507	494	5035	7811	6420	3447	4001	4036
CNAG_07621	256	321	370	429	348	953	592	486	808	450	271	218	635	548	1786	834	739	1294
CNAG_02558	141	167	208	229	292	476	137	201	271	691	299	200	731	923	1629	391	461	653
CNAG_02557	1096	1299	1325	2203	1933	2214	2157	1643	1559	1875	1362	843	2898	3276	2526	2527	2247	1888
CNAG_02556	222	336	283	722	1278	1007	1071	1266	655	386	229	111	1141	1961	1373	1199	1488	786
CNAG_12514	4	6	13	10	16	118	4	18	35	12	22	102	100	91	636	62	59	67
CNAG_02555	2504	2769	2446	3654	4410	3709	4354	3665	2551	3456	2335	1439	3382	4973	3202	4514	4090	2859
CNAG_02554	1489	1674	1652	3164	3995	3926	2944	2597	2450	2286	1321	973	4016	4829	4241	3598	3043	2420
CNAG_02553	140	261	332	1720	1657	1538	1326	941	444	765	512	855	2143	2254	1650	1824	1368	665
CNAG_02552	772	1585	1122	1540	1662	1487	3568	3465	2037	2345	1636	1535	2781	3546	2004	4957	4246	2079
CNAG_02551	189	284	292	507	593	769	601	605	511	336	211	495	750	845	997	878	826	645
CNAG_02550	285	2971	3137	678	812	862	863	992	1627	618	2469	3437	821	838	1007	955	927	1672
CNAG_02549	1246	1159	940	2724	4613	2618	3602	3263	2754	2340	1375	420	3208	5828	3000	3765	3464	2815
CNAG_02548	1427	1496	1756	2009	3575	4244	1931	2006	2116	2576	1330	780	3409	5907	5934	2341	2755	2695
CNAG_10064	0	2	0	2	0	0	1	2	0	0	0	0	1	0	0	0	3	2
CNAG_02547	10445	10335	6665	7911	11160	4827	9736	10094	5204	13990	9301	6654	9641	14824	5683	8757	9976	5199
CNAG_02546	7439	5571	4455	516	1291	1131	3060	3109	3423	7668	3459	5709	1065	2131	1581	3217	2925	2781
CNAG_02545	30218	32683	30608	16855	22840	13635	23616	21708	16074	37174	22302	20330	17900	26853	16115	23398	19965	12822
CNAG_02544	45	75	51	83	55	23	110	134	160	147	123	88	160	104	53	264	179	235
CNAG_02543	1049	3156	2701	2178	2621	1884	3451	3609	3149	1336	2204	2496	2152	2691	2026	2489	2772	3279
CNAG_02542	816	46892	36948	3409	3083	4486	2985	2584	5852	1359	30387	59392	3775	4217	4620	2938	2299	4818
CNAG_02541	3924	5276	4575	9615	11649	6153	8870	7870	5527	5163	4428	3281	9560	13196	6298	8452	7716	5647
CNAG_02540	1847	770	949	8566	9407	10053	4793	3201	2975	4105	937	988	2787	4227	4616	4383	2828	2910
CNAG_02539	1345	1091	1468	3822	4740	6700	1794	1586	1239	1452	845	8614	910	1357	1312	1655	1665	1553
CNAG_12515	47	34	68	232	277	764	305	326	533	144	35	30	430	590	1153	343	434	587
CNAG_02538	1	3	5	17	18	28	43	22	51	13	0	2	30	46	61	40	36	38
CNAG_02537	0	2	2	8	28	32	24	13	36	3	2	4	30	33	47	24	35	46
CNAG_02536	1639	1841	1129	1640	1916	1400	2439	1965	1208	1803	1461	1275	1642	2372	1468	2271	1825	1368
CNAG_02535	692	804	629	689	893	456	722	706	586	778	591	601	758	1057	659	739	660	622
CNAG_02534	1632	1454	903	666	1092	831	1326	1088	1048	1957	1166	1609	983	1487	847	1394	1217	1090
CNAG_02533	1226	1015	739	3106	3958	2908	3407	4779	2828	1383	762	440	2623	4133	2899	3224	3975	2369
CNAG_02532	395	533	499	559	1327	2583	2443	1108	868	734	464	627	799	1867	2034	2364	1253	712
CNAG_12516	100	86	63	155	192	373	355	268	266	207	110	68	294	449	620	404	317	326
CNAG_12517	115	207	150	92	164	199	474	584	740	212	127	183	153	253	439	516	512	611
CNAG_02531	463	609	438	796	651	329	1984	1914	1043	778	443	236	1020	1289	494	1595	1932	1258
CNAG_02530	6111	6506	5015	5074	6294	2539	7515	6212	4000	6820	5025	3981	5446	8701	3396	7740	6750	4048
CNAG_02529	2376	2848	3236	1465	1711	1597	1509	1701	1802	2591	1904	2370	1221	1923	1650	1678	1618	1555
CNAG_02528	1503	5124	7904	3729	3705	2657	4685	3817	3432	2019	2174	4435	3486	5106	2842	4366	3898	3240
CNAG_02527	4502	9894	7232	186	366	850	840	1320	2584	9533	9661	13143	1270	1384	1140	1645	2078	4380
CNAG_12518	35	165	179	136	129	282	132	202	164	53	57	200	318	472	552	162	215	246
CNAG_02526	45	112	430	330	586	960	183	215	914	180	236	1392	1002	887	1491	599	616	2731
CNAG_02525	76	114	100	237	340	295	434	531	578	332	162	62	1037	1475	1061	1224	1509	1499
CNAG_02524	1443	1920	1103	4058	5426	3208	5965	5155	3730	1954	1610	345	4317	6546	3591	5402	5323	3942
CNAG_02523	1507	1876	2055	2465	2799	2079	6937	5975	3335	2830	1702	349	3843	4903	2660	5629	5739	3128
CNAG_02522	3276	2951	3059	2447	2704	3358	3306	4004	3253	3334	1858	2078	2655	3694	3903	3418	3808	3371
CNAG_02521	0	4	3	8	3	3	6	24	15	11	10	3	23	24	24	13	34	33
CNAG_02520	2945	2286	1408	655	1172	782	828	1015	803	3399	1668	1979	982	1550	829	997	1235	1032
CNAG_02519	1565	2671	3643	1907	3230	2425	1918	2434	3703	2106	1825	2743	2147	3094	2984	1892	2457	4913
CNAG_12519	24	17	39	50	110	140	122	123	189	10	12	17	48	78	170	103	83	163
CNAG_12520	19	22	46	57	40	81	159	75	162	22	25	30	72	60	121	132	76	120
CNAG_12521	47	30	58	90	45	110	83	76	147	48	4	13	117	153	235	79	98	99
CNAG_02517	112	17	90	237	88	286	231	316	263	211	29	21	452	591	727	265	413	337
CNAG_02516	924	986	619	1268	1676	2029	2880	3133	4011	1574	914	262	1862	2393	2737	3316	3525	3909
CNAG_02515	729	1246	1312	1576	1944	2097	3281	2694	2874	759	656	724	1554	2044	2306	2828	2166	2050
CNAG_02514	239	220	222	536	671	562	1114	891	1085	426	150	73	877	1085	860	1261	956	822
CNAG_07622	2696	3657	3226	5533	6351	3514	5062	4695	3798	3496	2756	1940	5982	8725	4302	4555	4791	4159
CNAG_02512	1983	1755	1002	3208	3107	3528	9237	10349	6731	2764	1732	450	4073	4712	4419	10985	11471	8641
CNAG_02511	1601	2025	2061	2210	2478	2317	5734	4733	2661	2325	1475	1117	2501	3469	1937	5028	4717	3009
CNAG_12522	20	52	29	51	60	169	203	125	271	32	24	8	86	167	292	157	217	435
CNAG_02510	4968	9112	5159	4052	6605	3443	7791	8452	6455	6105	7257	2391	5493	9109	4940	7893	8657	9098
CNAG_02509	84	100	111	783	807	1011	1158	1147	748	492	266	143	1580	2093	1726	2362	2223	1311
CNAG_02508	245	166	175	199	196	144	2975	1934	672	852	516	2395	242	375	263	2776	1457	918
CNAG_02507	11088	8998	5217	2762	5074	2880	2978	4145	2498	12857	6749	6242	3310	5692	3239	3136	4242	3231
CNAG_02506	2329	2247	2345	755	1212	1525	1410	1600	1201	2608	1410	1729	819	1723	1494	1610	1772	1329
CNAG_02505	764	1281	1152	2734	2582	1792	5767	5269	4051	1128	1076	889	3218	3717	2234	4848	4877	6125
CNAG_02504	1481	1081	1138	640	942	780	1814	1766	1035	1857	856	809	872	1358	1189	1431	1732	1290
CNAG_02503	2090	3562	3824	2505	4150	3321	11181	11185	12585	2652	2214	2822	2889	4438	3777	11118	7307	6884
CNAG_02502	5462	2506	1586	325	557	592	605	875	719	4574	1709	2546	532	873	1049	484	1102	1084
CNAG_02501	2282	4174	4119	4673	7131	3311	4414	5639	4203	2872	2720	3307	4057	7115	3115	4577	5144	4102
CNAG_02500	26846	42994	39800	42984	85448	16766	14531	23181	23230	33573	35441	27169	34557	78490	11250	12729	20356	29038
CNAG_02499	10	20	10	14	36	0	21	16	8	2	10	6	13	60	18	2	22	22
CNAG_02498	2540	3180	2000	8271	9842	6216	11600	11130	5711	3943	3041	1152	10399	13957	7012	10079	10613	5342
CNAG_02497	78	73	58	291	453	359	324	405	476	265	82	54	634	884	660	582	684	888
CNAG_02496	797	791	975	1270	1733	1331	1522	1694	1224	1131	624	911	1028	1565	1068	1359	1632	1150
CNAG_02495	2837	2657	2407	1001	1386	825	1876	1995	1482	3174	1909	1891	1391	2170	1026	2392	2271	1894
CNAG_12523	106	80	158	57	91	71	19	43	38	111	47	161	132	171	157	34	120	61
CNAG_02494	2995	3006	2782	4285	4473	3296	5328	5150	4059	3842	2469	1403	4388	6095	3885	4957	5128	3467
CNAG_02493	1374	1293	1587	2229	2167	1285	6907	8602	4842	1860	1255	1142	5402	3227	1938	7736	8281	4539
CNAG_12524	5	0	0	6	5	35	3	5	9	2	3	0	4	6	72	8	15	18
CNAG_12525	7	1	0	4	24	20	20	22	16	13	8	0	37	59	48	29	50	60
CNAG_07624	0	0	0	0	0	0	0	0	0	0	0	0	0	0	0	0	0	0
CNAG_02492	1544	1855	1559	1415	2031	1820	1658	1960	1726	1992	1286	988	2062	2957	1874	1647	1830	1670
CNAG_02491	906	329	439	521	337	357	759	888	628	1221	336	159	872	1028	710	885	1052	790
CNAG_02490	1517	1829	1827	3193	2890	2351	2928	2730	1744	2864	1963	1305	3781	4661	2864	3700	3707	2868
CNAG_02489	0	0	0	0	0	0	0	0	0	0	0	0	0	0	0	0	0	0
CNAG_02488	231	223	355	434	475	528	3219	2083	1188	245	101	76	575	809	917	1773	1909	1322
CNAG_02487	1956	2557	1988	6224	7852	4983	4458	4463	3868	2062	1699	1631	6516	9351	6868	4180	3525	3757
CNAG_02486	8457	7781	5841	4301	5691	3650	4921	6374	4383	9789	5811	5151	5424	8617	4225	5365	6197	4577
CNAG_02485	32080	35138	36865	20660	28345	16448	15860	15439	14514	38535	22897	33311	21692	33302	20271	15722	13861	13882
CNAG_02484	65	87	27	90	156	93	138	158	51	227	103	113	290	480	499	169	311	210
CNAG_07625	2538	2660	2050	2375	5362	3686	6384	12646	3155	4127	2512	7749	4088	6480	2777	7764	11755	2840
CNAG_12526	4	12	21	13	30	77	50	94	92	29	14	22	71	94	194	120	191	204
CNAG_02483	0	2	1	3	3	14	2	4	8	4	3	3	11	11	35	10	26	30
CNAG_02482	2060	1881	2062	1030	1311	1433	947	995	1091	2406	1248	1903	1403	1951	1443	1020	972	1066
CNAG_02481	3090	2864	2581	2391	3164	2952	4804	5343	3253	3778	1863	1753	3039	4334	3910	4008	3864	2674
CNAG_12527	13	16	34	50	56	59	55	61	56	13	2	10	67	103	95	60	75	100
CNAG_02480	930	740	946	2027	2127	1812	3618	2059	1505	1236	695	449	2438	3110	2037	3548	2412	1624
CNAG_02479	330	268	169	619	757	1560	819	935	309	523	210	108	1171	1592	2924	1030	1092	535
CNAG_12528	28	31	31	31	40	15	37	54	40	37	42	24	54	126	95	85	86	67
CNAG_02478	741	570	692	2307	2313	2455	4881	3927	2817	915	359	338	1899	2525	2832	3596	3050	1910
CNAG_02477	777	895	692	1544	1724	1402	2787	2577	1791	1132	588	503	1717	2406	1888	2883	2812	2064
CNAG_02476	382	437	584	4401	3910	3095	4561	2511	1404	1036	575	344	4361	5366	3261	3947	3154	1653
CNAG_02475	1587	1736	1256	3277	3003	2949	2997	2737	1857	2053	1136	844	3142	4784	4586	2759	3170	2291
CNAG_12529	36	46	58	51	58	169	36	43	80	86	64	94	118	189	731	72	145	168
CNAG_07626	462	566	821	1593	1712	1692	2010	1924	1459	995	383	684	2091	2651	2348	2608	2448	2259
CNAG_12530	20	58	62	161	268	711	98	117	231	67	79	39	405	673	2114	173	219	316
CNAG_02473	870	1741	2253	11401	12411	8654	11914	14063	10451	1315	1379	1658	12029	17498	9899	10623	11872	8664
CNAG_02472	5434	5362	4349	5575	7552	3014	11091	11605	7311	7295	4499	2504	6473	9947	4448	9380	9542	6495
CNAG_12531	94	35	38	64	106	108	291	393	164	184	26	12	110	255	151	368	552	230
CNAG_02471	1701	1945	1387	963	1277	950	1199	1378	793	1837	1362	1306	1357	1776	1084	1370	1437	663
CNAG_02470	1203	2969	2297	2776	3629	3757	1940	1849	2730	1922	1963	1287	4341	5845	4918	2226	2101	2489
CNAG_02469	1534	2012	2969	2325	2017	2902	3524	2731	2476	2273	1503	1614	3017	3422	3563	2951	2531	2476
CNAG_02468	3614	4577	2921	5928	7176	4033	10739	7706	4454	5097	3900	2645	6782	9361	4222	8793	6298	3789
CNAG_12532	0	0	0	0	0	0	1	0	0	0	1	1	7	10	24	1	1	1
CNAG_02467	4825	5509	4004	5834	6634	3595	14204	10266	5618	6932	5510	3444	7642	10360	4177	12102	9548	5534
CNAG_02466	691	607	674	3246	3077	2431	5568	3880	2449	833	526	231	2181	2847	1782	4240	2957	1938
CNAG_02465	383	408	390	2031	1366	1927	6931	4689	2997	561	335	224	1130	1547	1467	5318	3139	1909
CNAG_12533	0	0	6	0	2	14	2	0	3	0	0	4	0	2	35	3	2	4
CNAG_02464	874	959	661	3534	4238	5472	6022	4020	2687	1362	795	361	3042	3783	4794	4620	2903	2454
CNAG_02463	279	203	263	354	579	348	1046	420	198	382	192	201	430	709	419	895	677	347
CNAG_07627	2540	1211	964	1220	948	401	4890	4814	1312	4286	1044	282	2152	2177	594	3834	4379	1208
CNAG_12534	18	24	14	10	9	63	40	43	48	70	17	12	69	105	304	72	71	124
CNAG_02460	150	1053	783	134	139	156	222	160	159	179	629	1876	184	184	197	174	149	149
CNAG_12535	7	289	232	35	18	12	66	43	40	21	236	403	20	30	29	73	41	38
CNAG_02459	827	1039	706	874	1157	507	1348	1284	748	862	886	1110	858	1082	582	1080	1027	836
CNAG_02458	5839	8007	5358	7698	11863	5163	9527	9087	4987	7829	6916	4032	8780	13128	4877	8126	8339	5030
CNAG_02457	11041	12999	7619	4871	6348	2705	9075	8948	3824	15557	11825	7461	7478	9339	3785	9501	9026	4299
CNAG_07628	26773	23695	15459	6203	9654	5596	5856	8064	5445	29905	17720	15548	8636	13328	7018	6997	8558	6009
CNAG_12536	4	14	19	294	140	821	80	81	159	45	21	38	154	247	481	115	207	205
CNAG_02455	1952	1361	2382	5828	5005	4425	9740	6394	4142	2292	949	1836	2953	3300	2316	16954	7547	4789
CNAG_10065	2	0	2	0	3	1	1	0	8	2	0	0	8	8	9	1	9	11
CNAG_02454	1877	1215	958	825	1262	869	852	1205	1388	2392	1041	873	1390	2128	1208	1341	1794	1726
CNAG_02453	3887	3624	2784	5319	5859	3810	11898	11738	6906	5355	3459	1758	6530	8643	4476	10175	11253	7302
CNAG_02452	237	84	123	724	1018	633	1675	1707	1521	364	105	47	1096	1776	965	1649	1726	1470
CNAG_07629	1607	3983	3664	1292	2195	1507	1101	1282	2832	3073	3289	2834	2919	3780	1521	1771	1915	2922
CNAG_07630	1939	1326	935	917	1275	1757	752	1435	1460	2375	1022	980	1275	1641	1038	1163	1883	1844
CNAG_02449	1623	1676	1951	5894	4705	2879	1751	1754	1045	2417	1475	2041	4101	4726	2153	1729	2112	1430
CNAG_12537	43	6	25	372	407	544	169	139	209	129	20	13	480	648	558	166	228	268
CNAG_02448	11	11	17	102	144	195	48	49	61	25	7	3	154	199	151	52	79	72
CNAG_02447	1088	1395	1751	2084	2010	3162	1428	1190	1755	1451	818	1158	1911	2749	2724	1393	1215	1521
CNAG_02446	336	624	663	661	1195	1064	381	537	575	950	562	493	902	1301	1115	413	591	808
CNAG_02445	3658	5939	5797	6296	6750	6304	6349	7085	6502	5129	4317	6429	5493	7327	4798	5778	6282	6278
CNAG_02444	649	2113	2701	4980	4582	4182	3350	3124	5191	1395	1821	2095	6506	7229	5419	3848	3259	5200
CNAG_02443	3528	4264	5789	2518	3175	2769	2337	2993	3191	3703	2020	3846	2532	3800	3010	2190	2491	2708
CNAG_02442	1177	1103	973	550	832	538	984	1460	932	1452	1050	872	1139	1710	822	1525	1856	1344
CNAG_02441	5	20	6	39	98	41	67	38	111	16	15	4	85	120	103	62	47	188
CNAG_02440	6543	12371	10836	6421	17777	1878	3856	5892	4237	7984	9728	4577	6132	15260	1505	3499	5651	4632
CNAG_02439	290	339	948	4512	3018	3820	1018	624	895	622	411	729	4544	4295	4009	1270	1085	1100
CNAG_02438	165	329	1086	886	853	885	268	324	777	384	309	885	1664	1808	1056	518	629	814
CNAG_12538	10	38	20	136	183	509	282	248	654	53	15	23	314	407	664	276	355	782
CNAG_10066	0	2	1	0	3	6	1	0	3	0	0	2	2	3	7	1	7	2
CNAG_12539	10	7	1	21	36	31	29	32	48	24	12	3	80	104	96	46	64	97
CNAG_02437	1304	619	487	45	152	163	127	155	249	1383	527	672	106	266	206	119	203	237
CNAG_02436	858	814	784	1077	1057	848	1873	1665	1139	1041	795	402	1312	1809	1032	1686	1619	1032
CNAG_12540	11	104	77	97	118	113	112	104	155	77	176	123	164	175	292	147	131	270
CNAG_02435	4819	5961	5789	6631	5505	6403	6611	5946	6037	6656	5790	6629	7977	7896	9337	7807	6715	6565
CNAG_02434	2413	3623	5478	5792	8259	8633	4089	4829	5742	2695	2243	2447	4383	6826	5699	3533	3635	5082
CNAG_02433	853	1046	1173	1062	1540	982	3827	3022	2801	1137	858	443	1288	1915	1126	3152	2712	2315
CNAG_02432	1466	1197	1061	1463	1751	894	3802	3061	1793	1858	1160	576	2027	2665	1258	2954	2741	2013
CNAG_02431	1499	1760	2426	1659	1556	1106	7714	4911	3481	2388	1819	1766	2702	3155	1685	6649	4477	2996
CNAG_02430	615	453	482	3938	6469	4308	3263	2997	2465	1693	729	292	4729	7445	4529	4255	4167	3056
CNAG_02429	74	43	80	193	214	214	1095	912	1100	180	19	22	434	373	338	1402	1193	1197
CNAG_02428	3587	3496	2918	3454	4277	3119	5589	4479	3638	4209	2850	2129	4217	5423	3477	5505	4523	3287
CNAG_10067	0	0	0	0	0	0	0	0	0	0	0	0	0	0	0	0	0	0
CNAG_02427	568	865	849	2189	3403	2245	1173	1577	1470	1374	926	1023	2352	3757	2118	1510	1882	1491
CNAG_02426	8780	8711	6420	7083	8296	4446	9829	9020	5231	10939	7019	6108	7859	11330	5475	9379	8242	5493
CNAG_02425	557	755	670	691	707	368	718	943	706	973	674	381	858	1044	477	902	871	634
CNAG_02424	1620	2894	2485	670	972	743	1529	1401	1215	1693	1606	2456	992	1469	1029	1561	1706	1355
CNAG_02423	3399	3245	2608	7117	6469	5895	20946	20472	13778	4415	2467	1759	7343	8197	7838	21529	20642	17347
CNAG_02422	1495	2230	2480	2359	2442	2534	1999	2436	3254	2132	1589	2047	2815	3541	3039	2147	2045	2745
CNAG_02421	4713	4250	2703	738	1633	1117	624	1080	924	4962	2989	3285	1018	2012	1222	839	1218	842
CNAG_02420	12	14	11	28	26	16	67	69	150	25	3	7	64	92	38	117	173	305
CNAG_02419	1479	1974	1263	2307	2457	1259	3687	2761	1789	1944	1622	888	2545	3640	1319	3313	2952	1794
CNAG_02418	22779	21583	13263	7125	9547	3781	57283	38742	20522	36805	23815	23471	5716	9961	3158	45919	29388	19661
CNAG_02417	120	261	403	478	305	169	547	274	233	391	343	472	978	700	298	755	381	446
CNAG_12541	43	32	48	78	54	107	119	98	121	88	22	27	105	152	162	111	175	135
CNAG_02416	2685	2499	2535	1800	2417	2816	1808	2408	3123	2948	1494	3049	2073	2877	2824	2094	2362	3088
CNAG_02415	3163	3253	3563	2381	2286	2401	4705	3568	5123	3928	2179	3576	2725	3100	1958	3787	3062	6318
CNAG_02413	13246	10458	5194	7723	11227	7795	9766	11197	5389	14398	9552	5844	10869	15903	10443	9118	8791	3901
CNAG_02414	0	0	0	0	0	0	0	0	0	0	0	0	0	0	0	0	0	0
CNAG_02412	1457	761	809	195	243	565	338	427	570	1330	481	780	474	895	859	501	487	693
CNAG_07984	5	8	3	846	290	950	113	194	124	19	5	2	139	180	197	236	387	305
CNAG_12542	3	7	7	6	6	0	32	22	33	23	18	22	37	69	112	32	55	95
CNAG_12543	35	40	20	28	26	50	78	116	110	233	146	91	198	392	562	206	239	341
CNAG_12544	8	13	18	57	54	79	68	53	84	43	58	32	207	183	370	191	252	235
CNAG_12545	0	0	0	0	0	0	0	0	0	0	0	0	0	0	0	0	0	0
CNAG_07631	3361	8240	8141	5329	5195	4298	10994	9954	8227	6716	7045	9571	9180	9535	6708	11028	10605	10134
CNAG_02409	890	760	874	3312	3592	3291	6671	5244	5181	997	518	205	3630	4620	4537	6493	4551	5126
CNAG_02408	752	1001	1135	1326	1442	1247	2396	1690	1194	841	577	571	1403	1883	1381	2225	1573	1067
CNAG_02407	1912	5818	6372	7930	7218	5689	13297	12116	13467	4583	5780	8164	12618	13535	6457	12453	10261	10708
CNAG_02406	1165	1600	1277	643	449	248	2178	1721	903	1936	1309	1114	1155	1476	475	2251	1879	928
CNAG_02405	658	584	647	7209	4758	5316	8654	7025	7357	1203	647	192	11509	8246	10305	9292	7393	7025
CNAG_02404	14724	20094	15315	15043	28531	7916	7985	10481	7779	16960	14379	8449	12803	28927	7077	7349	8595	7138
CNAG_02403	4085	4829	5419	2748	4098	3862	2137	2451	3034	4609	2981	5233	2815	4072	4182	2160	2242	3021
CNAG_02402	2977	3677	2709	5118	6501	3569	6151	5028	3488	4097	3124	1908	6021	8847	4497	5146	4980	3455
CNAG_02401	1881	3004	2531	3256	3407	2118	7408	4525	3434	2884	2421	1482	4127	5298	2516	6681	4501	3142
CNAG_02400	4374	5376	5679	5672	5706	3002	4850	5397	5527	5520	3968	4907	5181	5971	3007	4654	4612	6700
CNAG_02399	10055	11117	9414	7293	9811	5176	5200	7923	8874	11931	8329	7975	7424	11901	5248	5768	7482	7965
CNAG_02398	1181	2968	3827	1975	1589	1338	2330	2334	4061	2828	2755	3435	3994	4066	1427	2882	3242	4596
CNAG_12546	13	10	18	9	39	35	11	5	10	51	30	36	34	52	72	17	34	26
CNAG_02397	916	964	1122	1934	2113	1572	5158	3346	2185	1623	886	718	2748	3639	1817	3877	3642	1898
CNAG_02396	1203	1408	1237	1378	1490	1007	2579	1992	1336	1484	1041	1016	1464	2209	1314	2623	2010	1436
CNAG_12547	28	12	9	31	44	157	64	45	81	16	18	28	50	43	95	71	47	81
CNAG_02395	2566	4607	4137	12083	11942	8825	8327	6788	5844	3557	3037	2463	7840	9365	6280	7379	6736	5534
CNAG_02394	1396	1651	1430	1661	2220	2196	2336	2012	1525	1789	1382	1366	1593	2240	1601	2592	2017	1787
CNAG_02393	4545	4545	4039	5025	5296	3046	13066	10491	4808	6276	3892	1581	6986	8454	3664	10208	9435	4603
CNAG_02392	128	203	192	326	370	604	859	499	669	275	156	142	397	582	758	685	477	646
CNAG_12548	33	10	15	38	45	69	82	60	80	45	19	7	55	84	95	90	92	114
CNAG_02389	923	1015	674	664	634	347	3910	3712	1171	1667	1018	300	1559	1976	797	2710	4262	1461
CNAG_12549	120	77	124	109	127	176	185	154	138	109	41	18	185	280	259	235	250	178
CNAG_02388	1099	982	826	842	1335	851	2391	2083	1101	1505	773	672	1068	1709	885	2301	2301	1337
CNAG_02387	2677	2812	2113	2375	2783	1521	9884	9336	4160	3545	2720	1828	2734	3805	1540	9481	8463	5004
CNAG_02386	934	529	746	591	783	530	868	789	428	830	257	363	942	1265	684	942	898	484
CNAG_02385	978	1134	915	1043	682	771	2487	2036	1364	1311	866	581	1652	1406	831	1890	1911	1613
CNAG_02384	183	257	239	224	229	199	647	600	436	325	196	170	430	507	373	766	764	508
CNAG_02383	1088	577	671	1234	1073	991	2252	2228	1754	1427	525	291	1635	2243	1390	2466	2281	1779
CNAG_02382	5498	2947	2699	276	724	875	304	656	925	5385	1989	3299	680	1355	1253	492	1010	1512
CNAG_02381	0	0	4	18	16	56	68	68	62	8	4	4	59	77	257	92	146	146
CNAG_07985	306	251	158	272	231	114	810	556	278	454	280	125	409	432	144	723	563	306
CNAG_07986	987	913	593	949	870	866	2795	2207	1482	1547	877	518	1494	1566	837	2746	2222	1538
CNAG_02378	8185	4846	4280	517	1041	1123	514	874	1193	7899	2761	4838	764	1640	1509	889	1163	1539
CNAG_02377	2711	3371	3455	5342	6079	4013	6296	5193	4331	3854	2831	3477	5572	7533	4009	5658	4434	3466
CNAG_02376	2741	2647	1992	2858	2265	2093	5103	5394	3041	2661	1879	1729	3145	3040	2533	4739	4574	2685
CNAG_02375	2046	1737	1791	2650	2992	2569	4471	4451	3277	3443	1494	1047	3816	5498	3136	4453	4816	3272
CNAG_10068	0	0	0	0	0	0	0	0	0	0	0	0	0	3	0	0	0	0
CNAG_02374	2030	1561	1181	2090	2118	1326	5534	3817	3172	2644	1354	809	2674	3614	1838	4992	3435	2632
CNAG_02373	2066	3560	3436	3688	4224	2087	5269	4106	3583	3269	2920	2803	4322	5493	2121	4368	3695	3288
CNAG_02372	2700	3973	4746	7523	8649	4577	3602	6040	5521	3624	2870	3146	8398	10288	6472	3645	4865	4855
CNAG_02371	610	247	291	804	819	873	937	887	878	575	140	107	1054	1131	981	1061	957	969
CNAG_12550	211	283	278	247	424	340	826	917	615	326	191	143	341	766	546	946	1331	661
CNAG_12551	25	28	70	24	32	161	78	56	214	40	28	10	52	74	250	51	66	188
CNAG_12552	230	272	417	446	499	1685	2126	1989	2041	345	164	153	632	909	2600	1720	2557	2303
CNAG_12553	4	0	1	6	9	10	24	13	14	9	2	0	5	11	30	16	17	10
CNAG_07633	268	473	303	575	864	1604	1923	1956	2464	401	316	130	744	1196	1657	1965	2254	2799
CNAG_02368	1894	1861	1507	1754	1877	1713	2284	2225	1784	2505	1483	1082	2479	3128	2627	2079	2456	1901
CNAG_02367	8470	10054	8920	10040	11367	9263	17273	24408	19647	11251	7299	6183	10801	13949	10350	16613	19712	19729
CNAG_02366	2295	3078	3279	2737	2457	4250	46125	10687	4141	3265	2675	2493	2670	3230	2811	31665	8165	3717
CNAG_02365	519	890	1040	910	701	1672	102121	16285	7776	1883	1032	1693	1450	1811	1536	66680	12211	5378
CNAG_02364	1050	1399	1167	848	841	1174	2201	2019	1991	1450	818	564	1227	1742	1592	2489	2156	2077
CNAG_02363	384	447	405	689	1002	2453	1085	963	1489	898	397	262	1726	2170	3910	1530	1664	2140
CNAG_02362	1040	3474	2796	2273	2410	2073	2954	2331	4440	2474	3483	3482	4286	4995	2551	3116	2518	5911
CNAG_12554	53	398	293	182	227	408	335	194	561	179	332	286	415	535	726	398	359	773
CNAG_02361	1810	2185	2385	321	612	380	56744	13721	9309	2145	1108	3081	675	1444	589	26461	8233	4385
CNAG_12555	14	46	35	36	56	134	1041	86	209	16	22	20	119	188	250	566	61	145
CNAG_02360	1214	2455	2508	1441	2205	2466	6572	5628	5850	1697	1518	3361	1760	2533	2770	5737	4781	5212
CNAG_10069	0	0	0	0	0	0	0	0	0	0	0	0	0	0	0	0	0	0
CNAG_02359	57868	58342	60697	6161	8553	7800	5677	7203	9127	63107	29012	61854	6928	9431	7932	6979	8082	11604
CNAG_02358	620	587	674	330	516	370	413	565	657	635	462	414	383	643	386	384	501	569
CNAG_02357	1775	2666	2308	2340	3289	2142	3817	3817	3032	2417	2291	1271	3004	4091	2410	3311	3776	3163
CNAG_02356	1619	1432	1236	1249	1596	1871	1503	1369	1471	1804	1064	963	1609	2405	2176	1530	1733	1422
CNAG_02355	692	1727	2144	2856	2362	1837	3797	3699	4738	1379	1493	1650	3825	3824	2459	3496	3506	4260
CNAG_02354	7298	6785	4077	2475	3748	2335	2865	3654	2324	6706	3877	5215	2574	4074	2501	3241	3388	2667
CNAG_02353	347	244	230	449	711	520	922	1025	744	879	251	171	1131	1496	1251	1297	1680	1359
CNAG_12556	0	0	0	0	0	0	0	0	0	0	0	0	0	0	0	0	0	0
CNAG_07634	4367	5102	3803	4542	5804	3440	6701	7135	4200	6175	4178	1981	6012	8109	3739	5298	6548	4032
CNAG_02351	5450	6904	4225	11128	8381	9321	14089	13672	13515	8730	7582	1227	19887	16684	18253	15208	12350	19171
CNAG_02350	1767	1636	1335	1865	2375	1594	1700	1657	1348	2075	1122	853	2166	3112	1915	1692	1655	1216
CNAG_02349	582	554	412	1463	1299	1479	6110	3975	3139	923	534	331	2105	2186	1703	5672	4270	4149
CNAG_07987	886	1185	1644	963	1281	1323	1855	1469	1419	1172	782	892	1214	1726	1351	1580	1473	1294
CNAG_02348	642	1194	1260	677	690	1050	722	637	790	959	750	1458	965	1418	1034	1053	907	799
CNAG_02347	89	158	170	166	324	366	309	204	125	328	183	814	1207	1727	1556	365	428	184
CNAG_02345	1169	877	777	867	977	777	4890	3749	1448	1959	767	592	1316	2019	904	4394	4051	1689
CNAG_02344	265	457	711	6744	4535	4792	18830	14072	13134	601	513	512	5515	4800	4131	15059	9786	9155
CNAG_12557	0	10	13	20	24	12	135	102	100	14	25	23	49	107	156	136	91	105
CNAG_02343	1617	1698	1756	1141	1522	609	3929	4006	2965	2532	1552	781	1636	2562	738	3876	4190	3106
CNAG_02342	821	821	941	1852	2602	1464	2069	2348	2230	1175	652	231	2357	3608	2099	2061	2256	2349
CNAG_02341	5288	5441	3838	6624	6906	4073	13149	12640	6896	6336	4627	3210	7471	9332	4890	10663	10811	6737
CNAG_02340	1203	1461	1745	1617	1987	2095	1497	1635	1695	1523	1090	1255	1887	2701	2471	1472	1531	1682
CNAG_02339	20	32	12	113	118	196	408	342	538	54	20	6	210	260	407	667	532	773
CNAG_02338	32607	29229	27794	2243	3767	4337	4614	8572	8441	35242	18690	32754	2582	4203	6600	5584	9255	13928
CNAG_02337	1791	1670	1681	1261	1861	2009	1869	2595	2074	1908	1156	1601	1338	1968	1770	1687	2121	2097
CNAG_02336	1465	597	526	1591	1679	2755	7354	4962	5524	2648	1023	883	3134	4530	3921	6778	6411	6660
CNAG_02335	11930	64675	43501	19894	22712	19653	10870	12533	18928	27476	66618	66764	37948	38051	24837	16243	13827	22806
CNAG_12558	39	465	419	102	67	209	222	140	444	204	486	494	408	305	537	370	217	789
CNAG_12559	18	16	26	36	37	41	76	50	88	23	12	34	56	83	71	76	96	96
CNAG_02334	1	9	5	23	12	55	55	65	92	6	6	3	49	44	84	45	59	131
CNAG_02333	818	506	278	382	631	664	3385	2603	2398	1611	484	235	915	1624	1004	2764	2483	1898
CNAG_02332	1668	2275	2195	1896	2178	1492	2397	2034	1529	2890	1710	1719	1988	3060	1453	2368	2010	1570
CNAG_02331	24860	23977	19545	1331	2503	2186	1442	1337	1444	23869	12538	26107	1323	1972	1871	1576	1511	1983
CNAG_02330	68873	59578	46931	5323	7653	5968	2601	2999	3984	72091	33183	52710	4461	6752	4942	2655	3383	4041
CNAG_07988	2708	2622	2537	2820	2840	1618	5282	5644	3085	3957	2334	1259	4227	5824	2147	4502	5741	3294
CNAG_02328	6244	3307	2382	223	910	975	247	644	792	6600	2361	3580	517	1688	1142	391	960	1280
CNAG_02327	1043	1695	1673	8176	7437	4543	3563	3069	1662	2376	1922	7199	7628	9237	3209	4792	3880	2222
CNAG_02326	8588	10764	11349	17781	18921	9362	13226	13357	12163	10804	8291	6965	16423	21277	9549	10908	10942	10049
CNAG_02325	1445	2087	1659	2164	2322	1457	4339	4374	3722	1872	1595	1064	2576	3578	1746	4270	3708	3442
CNAG_02324	1634	1788	1594	1570	2542	2743	2411	2484	2052	2810	1476	1335	2692	4447	4104	2460	2920	2461
CNAG_02323	4467	2774	2332	6022	4082	2554	9293	11201	7402	6368	2264	1214	6272	7488	3085	9013	12404	7515
CNAG_12560	18	11	13	46	20	7	70	105	145	25	6	3	39	67	1	98	159	182
CNAG_02322	2822	1902	1111	5837	4197	2613	10057	10285	5866	2977	1382	550	4479	5076	2974	8205	10060	5423
CNAG_02321	7	2	5	153	89	111	3462	3869	5926	50	0	5	219	186	142	3535	3554	5212
CNAG_02319	554	292	228	472	660	477	2281	2380	953	842	335	272	817	1395	696	2232	2482	1147
CNAG_02318	1724	2346	1480	3375	3816	2873	6170	5109	3607	2242	2215	991	4165	5470	3310	5560	4933	3746
CNAG_02317	2304	1163	896	182	238	247	395	450	397	2334	935	1091	347	573	555	561	629	651
CNAG_12561	27	15	18	291	385	467	564	701	778	76	24	14	403	596	583	763	811	798
CNAG_02316	3461	3356	1961	1142	1797	1686	1308	1314	917	3878	2223	2694	1519	2270	1740	1377	1374	1199
CNAG_02315	33448	38810	35240	20952	29354	24026	23389	26500	23250	39817	27097	39254	25348	36875	34091	26114	25472	25355
CNAG_02314	107	168	297	139	119	77	383	229	221	169	104	189	123	171	98	314	261	174
CNAG_12562	10	17	19	13	30	18	63	55	111	23	14	19	31	57	77	113	96	117
CNAG_02313	479	1335	1669	1679	1821	1383	1862	1809	1986	687	892	1152	1980	2505	1660	1924	1829	1985
CNAG_02312	1661	3405	2826	4552	4606	2359	5456	5176	4204	2431	2585	2211	6343	7191	2793	5433	5210	4974
CNAG_02311	45	42	48	127	160	87	219	183	74	130	90	27	337	504	303	472	409	240
CNAG_02310	2713	2502	3015	2219	2478	2802	2234	2929	2695	3375	1962	2042	2635	3808	3120	2230	2569	2633
CNAG_02309	1047	1109	1257	1735	1240	981	2464	2321	2333	1225	703	764	1502	1593	1133	2109	1955	3004
CNAG_02308	901	792	823	960	1395	633	789	984	857	1339	745	413	1009	1736	626	841	940	684
CNAG_02307	1424	1794	1778	1999	2652	1442	6798	5934	4721	1953	1322	1093	2310	4062	1972	5809	4631	3318
CNAG_02306	1542	1674	1801	4562	3629	3360	6907	4953	2971	2139	1378	1217	2166	2720	1571	5798	4294	2275
CNAG_12563	25	5	19	171	68	108	201	83	121	23	15	18	61	89	53	239	75	117
CNAG_02305	1131	875	837	2753	2621	1945	5251	2635	1502	1236	741	526	1661	2280	1404	3778	2363	1521
CNAG_02304	203	263	235	265	353	366	291	313	206	257	186	132	374	536	408	292	313	240
CNAG_02303	4971	5574	4044	4477	5852	3280	6863	5746	3266	6407	4669	2512	5884	8558	4289	6606	6073	3440
CNAG_02302	192	167	178	90	197	103	155	339	197	244	106	83	175	351	216	224	355	262
CNAG_02301	12690	7327	5595	2574	3689	4162	4122	4220	4077	13520	4938	6316	3507	5147	4479	5041	4703	4607
CNAG_02300	41429	37747	16451	27651	21827	12509	47027	50908	15398	44138	35994	18518	29430	25453	18100	44413	38882	9874
CNAG_02299	1843	487	553	1606	1924	2696	4431	4441	3787	2049	363	230	2100	2749	3004	3913	4225	4039
CNAG_02298	3050	4790	5602	13172	12364	6262	14208	13406	15575	5149	4568	3353	16826	17729	8375	12095	11117	15216
CNAG_02297	362	979	715	1006	1124	1254	2744	2556	4928	659	735	429	1397	1925	1653	2976	2642	4916
CNAG_02296	1690	2471	1986	1122	1601	1298	1369	1421	1380	2455	1781	2104	1416	2145	1288	1581	1670	1739
CNAG_02295	243	239	390	9272	6737	2930	930	587	634	579	286	336	9383	8829	3195	1172	977	924
CNAG_02294	7886	6003	4302	1848	3165	2842	2784	3454	3156	7864	3691	5456	3041	4779	3112	3425	3934	3595
CNAG_02293	1682	1728	1752	2149	1950	1492	3439	3120	2001	3001	1769	1131	3919	4206	1924	4058	4565	2501
CNAG_02292	2934	2529	2157	1182	1490	1050	1546	1989	1497	3643	2067	1962	1529	1770	1117	1747	1993	1482
CNAG_12564	72	26	11	21	25	98	183	129	144	116	7	12	28	80	144	247	139	126
CNAG_02291	1242	1377	1271	572	695	531	1453	1936	1796	1747	958	1000	786	1248	899	1520	1723	1593
CNAG_02290	2834	2792	2370	2266	2207	1893	2341	1902	1759	3477	2119	2146	2660	3469	2141	2135	1860	1467
CNAG_02289	525	656	891	1791	2179	2274	1217	1271	1850	962	513	507	2297	2995	2413	1422	1483	1981
CNAG_02288	286	162	309	15148	10953	7805	885	452	543	495	239	205	14761	15102	6017	1094	746	625
CNAG_02287	863	696	526	821	1108	835	1045	973	1013	1159	572	259	1247	1668	947	1400	1197	1282
CNAG_02286	4169	3395	2548	3359	5006	2282	3427	4449	3177	5325	3261	1684	4691	7063	3282	4051	4763	3373
CNAG_02285	42985	35241	36666	4059	8494	7408	1602	2794	6579	35681	18076	30362	4266	8591	7122	2283	2966	7009
CNAG_02284	359	602	562	18398	14632	17814	3743	1964	2472	687	484	340	2311	3071	3015	2504	1638	1891
CNAG_02283	118	136	89	679	736	445	350	403	711	246	123	82	1047	1342	842	438	485	784
CNAG_02282	1959	4432	3580	4970	6031	3164	3867	3876	4854	2782	3277	3724	6458	8629	5019	4126	3569	4990
CNAG_02281	2135	1427	755	2593	3085	2060	4789	5233	2679	2487	1260	943	3505	4377	2626	5044	5744	3196
CNAG_02280	1739	1824	1659	1580	1548	1518	1657	1526	1390	1819	1148	1225	1648	2320	1923	1672	1464	1401
CNAG_07635	3339	3037	2506	1310	696	731	3906	4339	2556	5206	2437	2138	2090	2506	1110	3630	3965	2248
CNAG_07636	4004	3588	2950	4768	5140	4292	11360	9891	5450	4895	2773	1216	3847	5555	4053	9672	9302	4695
CNAG_07637	5765	6304	5046	1821	3292	2022	2471	3555	2391	6072	3455	5273	2032	3734	2362	2730	3316	2656
CNAG_07638	5344	5815	4452	12837	21992	19044	5343	5958	7994	6316	4938	1330	14131	20124	21928	5748	5351	8538
CNAG_07639	2876	4591	4654	2939	3899	2296	3208	2865	3311	4297	3480	3158	3858	5112	2346	3570	2928	3021
CNAG_07640	1855	2347	1907	1631	2072	1705	2036	2335	2149	2310	1699	1574	1786	2756	2287	2463	2269	2266
CNAG_07641	107	166	298	1557	1640	1269	81	148	225	536	402	292	1674	2691	1917	358	509	665
CNAG_12565	5	10	8	113	88	749	33	26	36	56	15	19	190	355	1282	82	175	167
CNAG_12566	3	0	11	30	31	100	329	304	505	12	9	12	89	172	431	520	328	472
CNAG_07642	37	67	45	68	97	90	400	471	569	90	68	95	131	135	135	644	500	497
CNAG_02270	5159	4532	2354	121	201	372	69	93	166	7622	3550	830	199	482	1063	73	169	474
CNAG_02269	1723	2260	1849	5126	5254	4307	9496	7979	6138	2231	1725	1332	5316	7058	4939	9247	6674	5529
CNAG_02268	682	505	461	204	326	342	278	349	375	820	366	318	242	534	337	341	404	383
CNAG_12567	12	2	11	20	30	29	71	55	192	17	6	9	41	62	49	132	104	195
CNAG_02267	1977	2129	1670	752	1106	891	1084	1356	1305	2043	1365	1717	842	1364	861	978	1335	1195
CNAG_07164	768	2276	2346	1532	2300	1210	944	1374	1290	1317	1920	2949	2347	2969	1326	1125	1526	1644
CNAG_07163	5747	4926	2442	2183	3547	1909	2170	2122	1388	6061	3499	3555	2641	3713	1846	2040	2196	1830
CNAG_02266	10822	10794	8286	9644	11092	9535	15943	17370	12412	12426	7425	7898	11316	14326	12802	18840	17628	16222
CNAG_02265	7515	7630	5380	3915	6970	2771	4758	5101	3418	7995	6010	4381	4579	7602	3219	4314	5100	3993
CNAG_02264	291	1685	1772	1304	1271	1106	7824	6051	3781	1169	2097	2052	2755	3143	1871	8458	6603	4188
CNAG_02263	145	1002	1359	857	502	397	437	350	771	464	1221	1702	719	569	201	510	420	727
CNAG_02262	3860	4668	3895	3693	6398	3134	4703	5766	4698	6924	5283	5538	5439	8662	4213	5364	6243	4931
CNAG_02261	3538	3961	4187	3589	4664	4314	7090	6820	6000	3792	2661	1991	4102	6012	5367	6168	5813	5551
CNAG_02260	3853	4013	3455	3202	4073	3522	3216	3661	3844	5633	3535	2488	4149	6283	4380	3201	3568	3039
CNAG_12568	162	79	100	235	311	359	502	372	335	275	58	51	296	468	484	527	557	514
CNAG_02259	1598	1233	981	527	1036	1444	686	768	703	1975	1121	1271	737	1198	1166	1046	1042	992
CNAG_02258	2317	1838	2617	3049	3549	4778	2768	2877	3955	3916	1605	1486	4089	5821	5858	3002	3574	4239
CNAG_02257	27414	27912	25238	10530	14827	10805	11020	12737	13075	33294	19651	24026	12609	19651	12090	12326	11857	12211
CNAG_02255	120	184	337	2076	1962	2699	1468	984	1324	491	191	377	2198	2949	2450	2185	1553	1603
CNAG_02254	74	101	143	921	1233	2652	380	411	397	354	232	101	970	1521	2332	937	904	740
CNAG_12569	16	10	27	48	34	45	74	53	117	38	3	21	99	69	113	135	104	176
CNAG_07643	0	0	0	0	2	10	2	0	12	0	0	0	8	6	20	3	11	14
CNAG_02253	4	6	5	9	6	60	52	52	590	13	5	2	25	35	115	113	138	869
CNAG_12570	52	84	170	176	156	544	310	432	1280	123	103	100	517	412	1640	405	779	1870
CNAG_07644	0	0	0	0	0	0	0	0	0	0	0	0	0	0	0	0	0	0
CNAG_12571	150	190	473	606	1090	2675	1542	1501	16452	347	217	36	796	1424	2772	2318	1726	9754
CNAG_12572	3	8	12	20	8	78	2	16	21	19	21	16	66	64	304	14	59	77
CNAG_02241	0	0	0	0	0	0	0	0	0	0	0	0	0	0	0	0	0	0
CNAG_02240	4632	5304	4708	7462	8331	6786	13945	14126	12944	6123	4336	3266	8747	10759	7888	12892	14626	14124
CNAG_02239	7995	10093	10386	11542	10383	4884	9459	12319	11233	10810	8077	7862	11679	13414	4562	9285	11210	14228
CNAG_02238	1431	1775	1870	1208	1837	1657	1636	1516	2000	1827	1428	1347	1455	2319	1928	1400	1413	1761
CNAG_02237	10023	14868	11965	18892	22310	8998	27962	23955	18239	14053	13488	9275	20692	27000	9619	25351	22225	18372
CNAG_02236	3948	2998	3019	2659	3262	2064	3786	4299	3039	5151	2131	1765	3280	4977	2473	3734	4117	3107
CNAG_02235	1303	614	773	70	99	130	185	164	152	1317	415	428	186	304	240	235	248	235
CNAG_02234	91309	79001	62809	5981	8709	7436	6560	5764	5319	100347	48900	75029	6425	8615	6431	7029	7265	6851
CNAG_02233	3710	4118	4265	6297	5998	3144	9371	8657	5680	6131	4011	2026	8757	11606	4100	7680	9148	6282
CNAG_02232	3540	3353	3381	3781	3866	3041	5738	5034	3607	4557	2695	2419	4294	5882	3587	5990	4850	3131
CNAG_02231	828	1150	1471	1249	1504	1643	1509	1743	2016	1153	824	1026	1614	1893	2262	1826	1823	2086
CNAG_02230	7577	46279	23754	4687	9590	8336	2684	3540	15622	21767	58597	20725	14394	17983	15927	3840	4706	25471
CNAG_02229	1506	2015	2099	2072	3032	3047	1606	1929	2115	2387	1468	1185	3150	4547	3260	1826	2279	2622
CNAG_07645	377	591	864	1360	1408	1724	1131	1276	1901	693	469	443	1586	2089	1955	1060	1359	1961
CNAG_02228	466	668	748	1100	1234	896	1289	1266	1154	592	487	413	1004	1521	1062	1166	1196	1115
CNAG_07646	191	251	292	452	548	424	393	456	491	309	234	104	513	792	606	527	614	526
CNAG_02227	871	1028	1342	1546	1897	2263	1327	1412	1579	1251	979	991	1730	2512	2276	1381	1510	1754
CNAG_02226	257	920	568	5869	8340	5463	10669	7858	6837	877	1454	860	7330	9596	4990	10239	6673	5823
CNAG_02225	108	263	393	8457	17282	8007	9858	15863	5629	658	703	239	14413	22497	9205	11528	14447	6078
CNAG_02224	667	477	758	1959	1902	1972	924	729	629	1220	574	858	2412	2506	1925	1252	1035	895
CNAG_02223	6082	7892	6913	15389	19639	8396	15621	13833	10067	8123	7022	3843	17806	24472	10594	12746	12039	8734
CNAG_02222	2233	3074	2222	2092	2414	1422	4224	4040	3189	3127	2255	1918	2744	3672	1941	3814	3288	2654
CNAG_02221	1429	1725	1212	1199	1506	1076	4660	4465	3399	1782	1213	884	1946	2374	1410	4137	3722	3123
CNAG_02220	2797	1298	1813	1518	3286	1726	7252	9286	4197	3742	1203	465	2719	5129	2042	6786	8263	4140
CNAG_02219	1086	2044	1901	5386	5910	4767	4115	3364	3077	2001	1765	1418	4112	4998	2460	3606	3242	2929
CNAG_02218	637	422	334	679	763	345	1238	1292	649	762	359	93	785	1124	554	1058	1085	575
CNAG_02217	393	985	2848	579	1236	828	986	1192	881	1081	1219	254	1499	2649	1871	1530	1986	2229
CNAG_12573	8	7	25	4	22	225	8	3	26	4	8	17	7	22	384	15	13	99
CNAG_02216	4186	5535	3452	5954	6599	3513	6429	7009	5150	6536	5590	4367	8315	10067	4196	6246	7172	6278
CNAG_02215	778	819	738	590	738	1681	1144	1048	812	1072	565	446	800	1165	1652	1134	992	796
CNAG_02214	308	500	671	681	767	1003	1764	1952	1693	455	381	245	881	1203	1063	1773	1873	1730
CNAG_02213	5169	8057	6746	7457	9610	5631	8315	7863	7225	6534	6034	5360	7344	10802	6252	7938	7273	6782
CNAG_02212	29454	26729	17098	6360	10404	6001	9760	11706	6463	32492	19376	19758	8864	12980	6598	11888	13749	7819
CNAG_02211	594	1775	1775	1485	1911	1297	2473	1924	2252	1076	1638	1760	2303	2558	1564	2315	2024	2505
CNAG_02210	1150	1684	1465	1325	1924	1019	2058	1613	1684	1691	1483	1319	1851	2567	1272	1938	1676	1664
CNAG_02209	18920	13284	8149	994	2488	2341	1481	2337	2449	21168	9639	11649	2218	4059	2709	2343	3502	3401
CNAG_02208	13058	12810	8239	11996	6870	2956	24030	21082	8355	17785	11473	5188	16638	13659	3905	19701	18924	9138
CNAG_02207	988	743	1005	956	1215	572	3353	3212	2571	1760	726	383	1554	2446	856	3141	2931	2666
CNAG_02206	14	3	5	8	28	29	26	21	66	17	10	12	41	115	194	41	72	126
CNAG_02205	717	630	568	1273	1788	1064	2277	1848	790	1017	550	668	1539	2412	1178	1979	2031	972
CNAG_02204	3276	2782	1853	72	339	698	72	151	281	3804	2008	2906	358	1087	994	216	433	471
CNAG_02203	2485	3865	2383	5922	7128	4929	8494	6660	4696	3471	2823	1736	6753	9187	5660	7153	5842	4558
CNAG_02202	9565	8056	8188	533	1250	1286	800	1380	1521	10737	5794	5539	770	2025	1549	1125	1629	1621
CNAG_02201	828	1688	938	1993	2681	1561	2680	2631	1788	987	1078	1176	1745	2660	1365	1971	2033	2330
CNAG_02200	1512	2292	1757	3891	4498	3147	2827	4523	4244	1723	1445	1328	3225	4961	3686	2913	3894	4322
CNAG_02199	520	561	505	492	663	464	895	738	575	593	414	264	563	855	537	568	671	453
CNAG_12574	54	44	34	18	47	29	79	42	87	102	40	71	43	93	86	70	96	142
CNAG_02198	366	318	296	106	186	184	187	307	251	478	220	272	169	294	201	282	402	249
CNAG_02197	3266	3232	2877	2162	2921	2189	3697	3320	2502	3953	2415	2511	2784	4074	2420	3581	3414	2669
CNAG_02196	4204	4796	4730	2980	3233	2126	5556	5506	3939	5168	3770	2975	3489	4685	2153	4756	5151	3528
CNAG_12575	4	1	3	2	7	19	7	14	11	3	1	2	12	33	100	10	14	9
CNAG_02195	667	453	376	393	376	359	1385	1301	765	965	340	186	681	985	658	1430	1536	975
CNAG_02194	2385	1624	1407	882	720	584	3586	4474	2199	3687	1529	848	1141	1103	812	3053	4089	1438
CNAG_12576	3	2	1	2	5	1	11	10	4	4	2	1	0	7	3	5	8	2
CNAG_02193	1619	991	790	887	552	480	1800	2371	1246	2405	912	484	1674	1513	653	2002	2514	1254
CNAG_12577	1	0	0	5	1	14	3	20	1	8	3	7	9	17	29	9	6	26
CNAG_02192	17	11	17	31	77	55	82	88	80	48	9	8	157	248	126	104	163	104
CNAG_12578	0	0	0	0	0	0	0	0	0	0	0	0	0	0	0	0	0	0
CNAG_02191	1075	1062	978	421	608	728	1123	1334	1189	1188	760	1126	630	803	919	1400	1385	1244
CNAG_02190	429	728	721	200	351	331	281	676	665	889	374	710	446	632	418	371	592	612
CNAG_02189	18445	24371	16013	14081	35081	21577	11609	16655	10633	33498	28871	10937	34079	56913	61235	16080	17325	14227
CNAG_12579	6	24	68	20	14	34	75	53	126	30	12	33	49	26	102	145	118	204
CNAG_02188	503	2222	2892	4541	5149	4320	3911	3138	3123	702	1085	2076	5898	6977	4873	3585	2941	2914
CNAG_02187	1466	2167	2406	3083	3888	2563	4390	3787	2506	1724	1471	1303	2843	4129	2863	3761	3291	2498
CNAG_02186	253	178	225	211	227	191	321	371	276	245	126	60	306	495	189	330	308	204
CNAG_02185	1693	1290	1117	348	781	522	986	675	1237	2176	1148	1178	530	1105	683	823	731	1337
CNAG_02184	9	6	13	546	110	46	213	104	151	14	8	2	60	68	71	142	148	106
CNAG_02183	1239	1827	1642	2355	2457	1605	4323	3892	3526	2152	1592	933	3342	3794	1535	3504	3586	2988
CNAG_12580	1	5	4	5	9	0	268	215	92	1	5	0	4	8	1	188	144	45
CNAG_02182	8535	43532	8949	15236	34829	24388	5518	11697	13492	26287	49108	24410	42544	60224	40219	12147	15725	20491
CNAG_02181	1590	2840	4107	6135	4661	3535	4535	4988	4562	2846	1868	2226	5929	6489	3106	4336	4712	4158
CNAG_02180	6073	6719	3510	10292	12786	8569	12617	12238	6608	7232	5113	2599	11039	13884	9307	9731	9854	6002
CNAG_02179	2035	3321	2631	5436	7524	4311	4333	4699	4526	2910	2733	1354	5972	8430	4154	4298	4051	4215
CNAG_02178	1903	2072	1759	2227	2416	1242	3521	2980	1721	2688	1851	965	2573	3428	1528	2973	2467	1707
CNAG_12581	15	12	5	27	11	21	27	18	40	23	32	27	51	76	67	70	49	69
CNAG_02177	13031	15114	13080	15435	15183	8386	19973	19231	12746	16480	12457	9252	19382	22070	10613	18741	17112	13213
CNAG_02176	2486	1362	3309	5050	5515	14436	5005	6407	6822	4113	972	1614	7629	12373	33862	5148	9522	9226
CNAG_02175	5143	5109	4549	9722	9347	5430	24285	19855	10154	7676	4400	2957	10696	12562	7503	19511	17760	9910
CNAG_02174	6292	7287	6397	6173	7343	4331	11333	10924	6665	7826	5211	5313	6591	9901	5121	10339	8713	6541
CNAG_02173	1051	1615	1572	1816	2349	1609	2362	2187	1968	1283	1077	1195	1815	2744	1512	2460	2142	2251
CNAG_02172	3887	4133	3286	7098	7889	3422	11997	9425	5773	5651	3948	1926	9568	12252	4190	9430	8664	5255
CNAG_02171	1732	1415	1213	1665	2378	1958	2628	2635	2131	2562	1278	522	2733	4238	2961	2766	3066	2105
CNAG_02170	134	71	89	814	720	1044	1937	1289	2165	309	26	36	1464	1288	1470	1697	1288	2082
CNAG_02169	29	102	93	107	139	201	305	227	380	70	49	71	262	456	324	285	437	423
CNAG_10070	1	0	0	0	0	2	0	2	4	0	0	0	2	2	0	1	1	2
CNAG_02168	1795	1490	1218	1596	1957	1539	2722	4815	4819	3154	1617	1045	3486	3690	2024	3379	5672	6212
CNAG_02167	1825	2626	2192	4709	5812	3339	7191	6257	4005	2324	2214	1590	5687	8105	3868	6653	6245	4253
CNAG_02166	15895	17478	11120	15063	17786	9315	27882	23079	17025	23119	15771	11129	19542	26260	13007	24409	22905	15244
CNAG_02165	2318	4152	3943	19736	19862	10891	11495	9869	6532	3820	3619	3205	16110	18656	9830	10479	9306	6821
CNAG_02164	1646	2823	2737	29800	30504	17430	29711	27840	21940	2329	2612	1591	26584	31442	18790	27846	27182	28324
CNAG_02163	1049	695	486	860	1237	1248	1437	1280	624	1142	494	280	1197	1827	1333	1412	1341	853
CNAG_02162	1175	957	1043	494	729	695	716	1312	1586	1541	670	606	745	1294	968	1013	1651	1969
CNAG_02161	4335	3744	3267	5647	6081	3471	7055	6034	3494	5474	3572	2377	6744	9148	4532	5921	6015	3581
CNAG_02160	65	50	48	127	220	628	152	144	281	181	117	123	531	783	1320	422	506	608
CNAG_12582	0	0	1	6	1	9	7	4	22	16	0	0	7	11	23	23	26	68
CNAG_12583	9	1	3	2	3	15	7	16	21	8	6	1	17	20	23	24	35	59
CNAG_02159	864	437	465	82	163	97	707	945	553	1279	314	186	237	444	220	963	1246	853
CNAG_12584	0	0	0	0	0	0	0	0	0	0	0	0	0	0	0	0	0	0
CNAG_07647	2883	4828	3609	2438	3143	1473	9155	7353	4885	4064	3586	1936	3035	4255	1550	7817	6500	5319
CNAG_02157	1051	1023	774	532	700	792	3392	2819	1971	1464	912	687	845	1254	871	2953	2542	1634
CNAG_02156	1567	2203	1626	2332	5124	2952	3307	4457	4708	1627	1634	453	2944	5606	3672	3434	4465	4294
CNAG_12585	77	15	16	17	23	80	108	184	224	167	12	33	62	105	198	140	316	304
CNAG_02155	27	6	7	12	11	10	34	55	64	58	4	2	12	35	17	33	86	86
CNAG_02154	2146	1723	1572	1686	1959	1560	3825	3173	2364	3033	1590	1077	2286	3298	1934	3460	3351	2325
CNAG_02153	5492	5668	4386	6791	8815	4029	8989	9608	6287	7162	4857	3044	7909	11660	5027	8132	8331	6241
CNAG_02152	1972	1970	2126	1560	2496	1337	4249	4208	1988	3665	1870	611	2644	3995	2547	4566	5125	2782
CNAG_02151	1229	1540	1537	2786	3299	1427	4415	3882	3412	2036	1319	1221	3387	4540	1741	3571	3076	2940
CNAG_02150	440	491	623	1419	1483	1245	2081	1558	1602	662	474	335	1648	2444	1721	2247	1872	1778
CNAG_02149	118	166	189	206	239	178	194	207	214	171	114	104	204	256	195	180	151	164
CNAG_02148	2689	3283	3255	4036	5414	3037	2874	3218	3228	3163	2544	2608	3790	5508	3270	2603	2916	2867
CNAG_02147	502	481	730	8901	8226	3282	1538	1060	1141	918	545	548	7744	8076	3457	1748	1213	1304
CNAG_02145	2569	3181	3159	809	1184	1283	1061	1180	1322	3545	1984	2596	1105	1530	1548	1052	1180	1175
CNAG_02146	4	2	0	15	9	6	9	0	5	14	6	1	30	17	27	14	17	17
CNAG_02144	119044	96128	82901	7361	13153	9868	6153	6518	6309	128565	62631	95786	8770	15520	9662	7927	7993	8268
CNAG_02143	639	541	445	410	635	399	2755	3685	1587	1387	501	423	782	1368	733	2038	2652	1755
CNAG_02141	433	278	296	304	382	291	594	487	285	435	215	114	398	525	484	493	482	283
CNAG_02140	6551	6711	8923	5164	6733	5359	5409	6775	5818	7117	3904	5839	5130	7372	6327	4488	4634	4548
CNAG_02139	5633	6976	6849	6880	7317	5376	6692	7566	7713	7430	5056	5603	11256	10510	6753	6235	6845	8495
CNAG_02138	449	591	324	768	522	204	1855	1372	606	741	819	253	1415	1354	351	1626	1663	623
CNAG_12586	18	8	3	38	19	68	285	157	323	39	10	8	106	100	135	331	210	248
CNAG_02137	2452	2811	2693	2647	3276	2028	5979	4407	2883	3189	2335	1180	3816	5071	2089	4843	4512	2578
CNAG_02136	2130	2833	3187	631	1220	890	623	1023	1114	2628	1551	2603	967	1625	1084	831	1112	1007
CNAG_02135	650	1007	969	1001	1410	696	1451	1210	1067	846	780	671	1096	1824	861	1445	1180	1013
CNAG_02134	8425	7316	5144	6907	8390	3842	16210	13222	6755	11766	7040	3966	9985	13104	5506	18234	15710	7382
CNAG_02133	7943	14646	12203	7170	9696	5098	6253	7991	9265	12373	11499	18781	10858	15520	5795	7660	7692	9328
CNAG_02132	368	907	826	2244	2071	1871	3381	2602	1922	523	656	230	2567	2967	2200	3543	2444	2388
CNAG_02131	1828	2500	2720	3275	3700	4236	4889	4095	3417	2085	1670	2033	4204	4650	7186	5055	3936	3721
CNAG_02130	10405	8573	9732	10033	10660	7856	11165	10043	7926	13670	6383	6410	11858	17638	10758	12795	13451	10045
CNAG_02129	20109	172647	100552	31314	33941	21203	7095	12968	58847	50017	187598	150253	103466	76542	52959	19983	19360	95072
CNAG_12588	0	0	0	0	0	0	0	0	0	0	0	0	0	0	0	0	0	0
CNAG_02128	11316	10704	8527	2018	3313	2154	2037	3936	4128	13582	6713	9210	3298	5285	2748	2454	3834	3740
CNAG_02127	933	703	862	996	1522	1602	1109	1485	1341	1277	559	371	1631	2299	2064	1441	1822	1470
CNAG_02126	1197	1666	2356	1848	2798	2376	1547	1946	2756	1971	1192	1512	2415	3281	2960	1490	1872	2894
CNAG_02125	113	82	65	247	374	321	467	404	558	357	159	39	849	1317	1288	778	1029	1138
CNAG_12589	0	0	1	2	2	0	1	2	4	1	2	1	0	8	14	5	2	7
CNAG_02124	1601	974	1356	2626	3015	2651	4480	3801	3042	2013	557	548	2803	3498	2748	4148	3459	2750
CNAG_02123	2007	2027	1762	1284	1365	1334	10730	7980	4235	2664	1402	1349	1720	2604	1543	9337	6307	3286
CNAG_02122	1187	890	728	869	1055	1310	2367	2390	2544	1442	816	466	1406	1662	1666	2664	2635	2838
CNAG_02121	1980	4359	3375	6993	7214	3887	10539	8121	5445	2997	3238	2168	8068	10035	4304	9079	7278	4605
CNAG_02120	4025	5432	5253	842	784	812	1640	1903	2348	5683	3879	3140	1264	1563	910	1987	2321	2565
CNAG_02119	1707	1145	1143	1506	2108	1211	2381	2050	1687	2001	891	738	1924	2848	1508	2296	2378	1651
CNAG_12590	0	1	0	48	54	64	52	74	71	13	5	6	105	156	92	85	85	52
CNAG_02118	14	18	17	6138	8833	9118	807	2719	1539	51	80	23	1502	2339	1494	1644	3285	1787
CNAG_02117	1806	2493	2654	5899	6443	3928	3668	2669	2140	2463	1934	1972	5010	6617	3782	3509	2563	2221
CNAG_02116	656	989	1200	1429	1692	1466	2544	2207	2575	1111	813	562	2042	2642	2233	2219	2017	2306
CNAG_02115	1288	1147	1247	624	486	320	944	871	691	1741	1091	1126	816	971	466	897	820	747
CNAG_12591	25	15	41	49	56	80	68	85	96	46	16	38	122	114	188	112	106	170
CNAG_02114	6125	5935	6573	8109	11321	7654	14272	12781	10615	7734	5360	3313	10577	15231	11026	13113	12546	11915
CNAG_02113	2427	2544	3680	2123	2816	1932	2158	2510	2517	2856	1850	2312	2626	3903	2282	2097	2435	2441
CNAG_02112	486	595	1124	1351	1449	1088	1557	1662	1848	767	365	497	1835	2171	1835	1383	1495	1937
CNAG_02111	2420	1997	1458	1879	2012	1455	2491	2018	1811	3509	1815	1460	2503	3383	1957	2652	2375	1926
CNAG_02110	6884	6576	4502	3552	4843	1577	3613	4311	2115	8224	5597	3754	4070	6267	2066	3658	4252	2421
CNAG_02109	3138	4409	2540	3139	4040	1858	4847	5514	3330	4452	4017	2187	4129	5711	2586	4667	5480	3892
CNAG_02108	1603	2204	1568	2668	2833	1793	4430	3801	2536	2025	1638	903	3221	4023	2311	4027	3221	2402
CNAG_12592	4	6	9	10	9	103	13	19	36	15	7	13	39	44	197	37	50	85
CNAG_02107	759	1298	952	1765	2113	2193	8733	7711	7167	1144	965	397	3285	4307	3659	7722	7174	6428
CNAG_02106	2622	2236	1737	686	1262	884	378	781	687	2765	1399	2034	847	1612	729	551	979	886
CNAG_02105	293	549	502	634	977	1308	289	423	646	692	519	569	932	1373	1957	514	580	809
CNAG_02104	840	3328	6392	1157	1694	1967	2972	3414	2922	1437	2028	3525	1520	2330	1784	2870	3309	2493
CNAG_12593	17	125	669	52	48	194	96	71	128	112	185	644	220	256	656	139	220	242
CNAG_02103	1363	1259	1021	2006	3596	1206	3113	3154	1734	2178	1095	400	2790	4938	1849	2750	3938	2043
CNAG_02102	107	88	91	786	853	970	453	373	353	187	134	72	997	1203	767	608	449	348
CNAG_02101	725	462	561	134	293	178	233	263	303	903	372	456	219	437	283	321	327	495
CNAG_02100	38103	39727	27199	14996	25424	32711	102821	96570	56249	40284	28049	19359	12719	23418	37947	88500	86417	43070
CNAG_02099	42199	52397	30424	14047	24500	31807	124987	122540	58285	55275	39350	25583	12724	23227	37185	106405	115612	51163
CNAG_02097	1502	2091	1871	2508	2712	1112	2537	2814	2403	1949	1435	1453	2617	3187	1224	2446	2484	2359
CNAG_02096	669	897	917	3901	3410	2297	1814	1169	1245	983	620	646	3717	3722	2361	1843	1451	1167
CNAG_12594	43	26	16	35	151	82	40	105	135	82	28	22	157	364	121	93	172	168
CNAG_02095	11048	11259	6440	5752	4408	2095	9743	12284	4898	14686	9667	6516	7044	8303	3145	8519	11153	3771
CNAG_02094	5528	8768	10247	11262	15242	7598	10129	9862	9133	7482	6777	5690	11474	16584	7000	9341	8773	8757
CNAG_02093	1005	1341	1488	261	592	889	2893	3167	1514	1728	1122	1819	619	1044	999	3611	3643	2873
CNAG_02092	4107	4711	3617	6101	7029	3160	6439	7166	3960	5380	3833	2234	7753	10097	4052	6509	6908	3804
CNAG_02091	23845	23392	21027	29676	36295	22821	24936	35908	35806	30878	19818	15556	29563	41776	22233	30063	36828	41498
CNAG_02090	4738	4075	3512	4189	5283	4148	14007	14352	8583	6750	3952	1177	6589	9065	6364	15279	14427	9703
CNAG_02089	696	490	593	4092	3271	4163	14255	12759	10751	1038	502	210	3816	3966	3738	14926	13014	10922
CNAG_02088	2425	2903	2062	4250	5277	2552	6848	10410	4592	3042	1906	2931	3176	4565	2283	6610	9078	4303
CNAG_02087	131	220	267	416	476	791	594	521	355	406	223	208	725	948	1396	824	800	567
CNAG_02086	4622	3753	2925	652	1156	1036	1429	1760	1470	5126	2804	2886	1222	2014	1232	1677	2024	1674
CNAG_02085	1611	1048	564	1596	1712	2405	4821	3600	2705	1458	956	274	1941	2403	2875	4436	3716	2843
CNAG_12596	10	1	1	1	22	13	17	10	8	18	10	9	43	64	56	31	26	48
CNAG_02084	9969	7874	6695	2457	3649	2452	4153	4353	3588	11252	4954	6703	2894	4886	2570	4364	3883	2965
CNAG_02083	104	39	83	168	126	362	513	410	353	215	32	133	329	466	464	648	762	362
CNAG_12597	27	15	7	46	74	82	118	91	125	48	4	3	81	143	128	120	109	160
CNAG_07648	3	0	0	5	0	4	10	1	1	1	0	0	11	7	14	5	2	1
CNAG_12598	23	27	29	20	41	214	74	111	36	107	28	36	68	157	191	92	162	131
CNAG_02082	373	378	414	233	413	554	513	835	1121	737	280	200	384	764	806	660	870	1102
CNAG_02081	5288	6383	7241	7291	11372	3996	6654	6673	5882	7032	4897	3700	8082	12341	4211	6281	6315	6395
CNAG_02080	1767	1838	1870	1444	2013	1461	1937	1916	1859	2262	1223	1456	1949	2928	2643	2018	2195	2184
CNAG_10071	0	0	0	0	0	0	1	0	0	0	0	0	0	0	1	0	0	0
CNAG_02079	9689	14012	10909	38434	37729	21019	52721	45807	23967	20056	13810	11119	44811	45738	18150	49775	37601	19604
CNAG_02078	3080	3945	3761	3501	4178	2091	6637	6110	5327	3678	2915	2526	3911	6341	3050	6653	5943	4803
CNAG_02077	1121	904	804	424	734	627	850	867	701	1631	909	715	886	1358	1113	1178	1349	922
CNAG_02076	2973	3232	3123	10416	11956	8484	6336	7184	5099	4497	3060	6605	8603	11787	6013	6096	5805	4770
CNAG_02075	2137	1999	1586	727	963	742	1323	1206	1093	2326	1351	1724	1036	1396	1144	1432	1508	1214
CNAG_02074	4388	4413	3783	2677	3253	2116	2675	2737	2546	4822	3189	3495	3537	4737	2688	3155	2896	3115
CNAG_02073	1949	2466	2100	2393	1646	1886	5231	4363	4309	3186	2180	1452	3818	3592	2478	5127	4625	5220
CNAG_02072	1078	3526	3073	2621	3082	2382	2250	2940	4996	1854	2194	2141	3299	4399	3015	2743	2914	4928
CNAG_02071	5433	7451	4745	3359	4258	3127	4498	7142	4592	8271	6635	3331	3640	5298	3100	4277	6827	4360
CNAG_02070	5031	107008	74330	1288	1345	6490	1612	1140	10145	11497	96766	94456	6396	5088	8551	2537	1750	16550
CNAG_02069	721	4818	7441	875	645	1134	1762	1494	3367	1580	3261	7220	1606	1770	1337	2035	1459	3129
CNAG_02068	3132	3670	2275	2338	2745	1391	3509	3230	2116	3492	2605	2052	2444	3640	1487	2856	2953	1967
CNAG_02067	2686	2467	2036	845	1207	1264	2770	2965	2459	3448	1896	1724	1617	2386	2019	2806	2862	2827
CNAG_02066	52	75	109	194	220	370	213	296	357	76	38	38	240	423	525	282	525	307
CNAG_02065	1647	1278	1511	880	1024	854	1376	1336	950	2276	1133	1262	1346	2003	1143	1314	1423	940
CNAG_12599	0	12	2	8	8	10	2	8	2	4	10	4	2	23	5	9	15	7
CNAG_02064	7489	6727	5021	7484	7337	3256	8027	5877	3340	13541	8983	5348	13372	13794	7068	8145	7159	4091
CNAG_02063	5462	7488	5105	6511	8990	4837	12371	11905	9181	7712	6776	2227	9878	12036	7213	11214	11540	9173
CNAG_02062	1014	827	740	2081	3052	2497	3559	3290	2030	1701	739	414	2523	4228	2592	3780	3996	2456
CNAG_02061	336	290	362	456	620	1062	2187	1266	875	680	227	272	1005	1597	1264	2438	1934	1281
CNAG_02060	2859	462	453	2531	458	467	4007	2330	887	3124	331	264	2558	1220	611	2516	2378	406
CNAG_02059	1120	995	1148	672	784	1311	1863	1818	2043	1881	771	852	1242	1798	1887	2022	2164	2195
CNAG_12600	213	997	892	706	846	1483	770	805	1704	712	896	952	1848	2370	2768	1413	1471	2316
CNAG_02058	56	183	160	155	206	425	237	179	406	137	189	194	407	525	654	287	256	523
CNAG_02057	1184	1594	2023	4134	3966	2520	5451	3911	3215	1883	1371	1336	4578	5507	3429	4945	3461	2540
CNAG_02056	111	118	224	1103	924	541	1113	643	381	152	119	154	854	934	525	855	529	213
CNAG_12601	1	5	2	5	8	1	12	4	3	3	1	0	1	7	8	16	4	5
CNAG_02055	1019	2067	2112	1842	2487	2651	2633	2362	2276	1830	1783	2182	2639	3814	3991	2664	2569	2271
CNAG_02054	1677	1259	1109	298	753	1108	650	1037	1166	1980	897	3470	587	1231	1153	1079	1340	1422
CNAG_02053	39	44	49	165	200	532	175	162	311	217	87	78	669	916	1424	411	572	748
CNAG_12602	8	10	20	46	59	305	35	40	114	50	9	37	166	188	612	90	96	228
CNAG_02052	26	11	17	200	259	452	64	47	90	77	20	21	377	499	508	166	143	161
CNAG_12603	16	35	34	69	77	93	73	63	120	83	37	17	157	192	125	212	199	217
CNAG_02051	2673	2424	1634	1054	951	562	3472	3609	1476	4058	2407	1533	1848	2274	818	2914	3458	1329
CNAG_02050	1302	916	827	1393	2055	1665	2975	3023	2356	1778	739	489	2214	3436	2646	2980	3032	2621
CNAG_02049	20	8	9	115	142	327	185	177	170	32	7	22	207	321	347	391	276	159
CNAG_02048	1386	757	687	664	717	1182	6929	3552	2327	1565	666	4592	1397	1787	1760	6946	3916	2043
CNAG_02047	564	1685	1718	4201	3208	1766	1586	1287	2263	1201	1410	1672	4487	4526	1773	1999	1485	2381
CNAG_02046	9835	13160	7404	16453	20543	10013	17736	16299	7077	11916	9420	6279	17431	22292	8867	15002	13831	7481
CNAG_02045	149	167	179	18878	16305	6736	1729	677	509	987	489	508	13293	13944	4406	3004	1466	839
CNAG_02044	147	130	50	7263	13874	9969	922	1143	626	351	163	41	10286	20903	12698	1176	1373	541
CNAG_02043	194	553	715	9186	10122	2825	1543	984	842	457	371	317	6423	7756	5797	1528	1438	955
CNAG_12604	0	2	8	4	13	6	2	8	4	11	19	22	22	25	32	4	10	12
CNAG_07649	8102	9377	7828	4144	8488	7085	3563	4982	6226	7822	5792	5519	4254	8172	7532	3474	4498	5422
CNAG_02041	1093	12374	13214	11650	9759	9654	4530	2820	2111	1714	9898	15496	9158	9688	11853	4242	2700	2062
CNAG_02040	127	91	147	269	560	520	507	482	481	438	111	85	766	1409	1039	802	1119	725
CNAG_02039	37	49	84	204	176	157	395	183	95	85	59	38	228	267	207	365	207	104
CNAG_02038	3131	4405	4415	4056	4442	1958	3174	2947	2330	3963	3328	3850	4378	5707	2183	3246	2856	2491
CNAG_02037	4982	4657	3061	2156	3444	2927	2806	3006	2194	5134	2836	4071	2552	3834	2908	2578	2348	2379
CNAG_02036	1627	1157	985	282	402	267	607	915	816	1670	812	278	381	653	429	614	882	628
CNAG_02035	14659	20375	22025	15690	24238	21514	7234	9559	10194	24546	17842	24278	21020	30942	22283	9534	9271	10372
CNAG_02034	904	690	741	499	519	681	1061	1137	855	1079	431	651	669	1023	977	1176	1083	871
CNAG_02033	1695	1482	1220	938	1594	1393	763	1029	963	1501	1023	1358	1010	1467	1216	647	929	1052
CNAG_07650	86	13	74	190	169	275	166	172	334	180	19	28	253	298	394	173	243	327
CNAG_02032	3395	3453	2358	3889	5600	3052	6329	6083	3151	4606	3101	1428	5478	7782	3674	5559	5950	3301
CNAG_12605	32	40	24	81	92	120	133	143	204	71	38	19	165	227	239	192	213	184
CNAG_02031	1	0	1	0	1	0	1	0	1	7	0	0	3	5	4	2	5	0
CNAG_02030	54759	99236	55003	51973	111317	81027	33850	39364	39785	103145	124390	26901	99523	134059	119821	41513	43397	52553
CNAG_12606	7	44	77	97	146	429	17	17	77	56	42	26	358	321	959	43	87	194
CNAG_02029	1829	2914	2862	2712	4255	2309	2818	2608	3137	1921	2108	2410	2768	4603	2384	2550	2281	3242
CNAG_02028	4225	4495	3433	6363	5602	4287	37496	23419	11122	5249	3400	1626	7444	7849	6072	36190	22881	11842
CNAG_02027	1950	1540	1096	3840	5662	2316	6897	5931	3233	2670	1396	480	4245	7389	2865	5718	5860	3058
CNAG_02026	159	211	279	580	741	660	1406	779	931	418	210	191	1036	1441	1071	1276	1183	975
CNAG_02025	2895	2477	1470	1819	2406	2088	2596	3029	2049	3108	1869	1518	1888	2957	1965	2977	2892	2032
CNAG_02024	2998	2460	1331	995	1515	1005	3839	3494	1654	4428	2146	1315	1869	3314	1449	3763	3692	1651
CNAG_02023	162	331	702	963	1061	1458	922	672	1398	484	314	455	1231	1663	1716	1244	1031	1889
CNAG_12607	4	3	1	5	2	4	16	7	14	4	3	6	6	13	24	12	13	21
CNAG_02022	3693	4614	4139	2760	3572	2497	4335	4448	2496	4364	3331	3482	3076	4803	2754	4227	3884	2652
CNAG_02021	1742	2933	3576	1458	2599	1793	2115	2567	2492	2318	1655	1965	1646	2874	1848	1881	1906	2330
CNAG_02020	2591	3015	1660	2182	2944	2186	3767	2734	1604	3210	2421	2009	2695	4127	2266	3507	2788	1997
CNAG_07651	1239	984	1058	1207	1250	1585	2726	2786	2952	2025	729	532	1781	2336	1893	3342	3415	3246
CNAG_07652	7	8	64	40	20	90	129	67	157	66	19	14	132	100	190	435	238	346
CNAG_07653	69	69	56	89	68	218	94	104	179	152	52	80	259	137	802	255	190	439
CNAG_07654	15	8	30	8	9	121	25	23	50	54	30	19	108	28	403	134	66	148
CNAG_07655	72	78	124	122	33	689	146	105	475	648	395	199	1072	331	2537	1098	740	1717
CNAG_06522	500	265	764	760	368	1294	946	764	1051	385	112	292	551	642	2232	1040	791	1393
CNAG_06523	412	328	627	708	416	1173	762	708	953	459	269	326	691	634	1962	967	796	1420
CNAG_06524	158	201	154	1101	1170	4328	532	794	1185	1303	788	263	5022	4256	12486	2753	2496	2616
CNAG_06525	271	426	292	574	729	1010	994	945	1367	551	279	181	878	1282	1608	1298	1202	1758
CNAG_06526	2557	3413	4198	3024	4213	4855	4216	3981	4139	3865	2511	3054	3997	5177	6005	4024	3688	4692
CNAG_06527	222	42	26	122331	12722	10269	299	201	165	250	108	35	1210	1640	1313	982	784	674
CNAG_12608	77	50	86	302	257	563	140	173	150	105	68	90	334	453	663	187	257	206
CNAG_06529	63	72	93	726	231	70	321	290	180	86	55	67	187	251	76	320	239	127
CNAG_06530	1148	891	866	21955	1945	985	5433	2919	1924	2073	856	849	2622	2329	1242	5060	3380	2102
CNAG_12609	0	2	1	2	1	1	3	1	2	3	2	0	8	13	2	9	9	1
CNAG_06531	1206	1064	959	11960	5615	2823	3858	2851	1562	1505	733	528	4882	5198	2919	3064	2636	1568
CNAG_06532	1007	817	1189	2843	2701	1809	4187	3079	2717	1316	690	459	3402	4417	2305	3956	3235	2193
CNAG_06533	3084	5535	4192	9876	10862	6599	16215	14373	10757	4521	4260	3508	13802	14925	8678	13315	12172	11248
CNAG_06534	19902	14085	10098	21210	37722	14204	23925	21593	11521	27389	11285	4344	33595	52830	27403	21761	19382	10918
CNAG_06535	4848	2578	1300	189	582	647	154	460	535	4552	1550	2811	464	1008	619	306	676	1011
CNAG_12610	0	4	2	2	17	35	2	7	4	2	0	6	22	28	125	8	16	31
CNAG_06536	544	393	421	5835	4959	4887	228	277	249	950	495	391	1193	1733	1120	466	755	581
CNAG_06537	1801	916	917	799	1184	1023	734	956	904	1941	697	321	1444	2214	1770	1185	1311	1090
CNAG_12611	25	8	20	35	18	110	14	21	34	37	22	12	83	88	243	29	50	59
CNAG_06538	841	417	447	2596	1541	2195	540	658	474	1160	356	414	1071	1331	1301	842	937	760
CNAG_06539	63	49	42	3339	4014	5419	764	731	720	493	145	67	1420	2116	2148	1538	1595	1569
CNAG_06540	181	170	219	44833	22233	11215	3382	1749	1283	357	214	198	9511	9393	6735	2742	1510	1121
CNAG_06541	4535	36683	28470	6224	4702	15538	8539	7738	13510	7225	26612	31154	11392	8460	24742	8570	6660	12115
CNAG_06542	4007	3811	3090	4207	5131	2274	7656	6188	3617	4506	3109	1833	4303	6739	3032	6299	6070	3598
CNAG_06543	7174	6340	6458	3049	3626	2297	4524	5424	4887	8157	4361	5010	3869	5403	3050	4525	4879	4212
CNAG_06544	14037	16234	19206	29118	17487	12595	35351	31837	22688	18363	10884	14032	26073	20936	17774	29681	27342	22609
CNAG_06545	7649	5669	3167	1896	3260	2081	6084	5531	2500	10258	4561	4388	2895	5223	2089	6170	5440	2027
CNAG_06546	36	29	43	91	79	310	104	109	162	87	34	10	188	292	653	176	215	282
CNAG_07657	1963	1116	701	156	418	344	203	312	294	2040	948	1189	384	944	489	326	544	462
CNAG_12612	0	0	0	2	23	20	9	44	48	3	0	1	18	63	51	21	42	46
CNAG_12613	0	3	4	23	19	65	25	20	29	14	5	3	35	55	125	29	27	47
CNAG_06548	6316	6613	5922	7233	7334	3840	10444	8709	5069	7956	5568	3237	8024	10190	4337	8062	7343	4695
CNAG_06549	1668	1825	1256	1737	1927	1361	1973	1885	1356	2349	1446	1202	1987	2730	1682	1890	1566	1371
CNAG_06550	7217	8262	4281	5354	8048	3824	10482	10390	4512	10243	7725	4579	7941	11419	4396	8827	10327	5939
CNAG_06551	423	461	449	137904	114406	20058	4679	3182	2106	671	495	896	36902	40810	7812	4238	3303	2106
CNAG_06552	2061	2933	1882	5120	5689	3313	11630	8624	4741	2864	2229	1459	5395	7090	3502	9351	7455	4504
CNAG_06553	1395	2199	1945	2433	2645	1786	4658	4208	3095	1728	1551	1255	2578	3450	1865	4254	3655	3119
CNAG_06554	738	2308	2210	5383	2726	2664	11196	4765	1799	898	1315	1185	4129	4114	2408	9694	4488	1461
CNAG_06555	2389	2483	2277	6485	5951	8753	20585	8195	3271	3442	2186	2028	3918	4156	3235	15565	6625	2838
CNAG_06556	107	103	109	3407	1113	1253	17760	9852	7097	465	319	92	1157	1270	1064	16208	8257	6256
CNAG_06557	96	62	59	2660	1398	2079	27689	15098	11139	341	123	75	2236	2343	3099	23134	11408	7126
CNAG_06558	1979	2391	1684	2358	2666	1727	3911	2872	1602	3044	2466	1572	2763	4166	1903	3453	3301	2135
CNAG_06559	726	1507	712	470	474	446	3501	2368	1427	1135	1261	551	536	770	394	2752	1969	1524
CNAG_06560	1206	1568	1502	2101	2544	2108	3840	3277	2942	1615	1187	1033	3031	3838	2513	3832	3450	2650
CNAG_06561	25	31	41	1461	985	4321	409	445	378	135	50	69	1514	2017	2540	1284	1036	728
CNAG_06563	10705	9832	5177	1819	3368	2591	1976	2600	2242	10696	6414	7823	2552	4302	2932	2207	2620	2750
CNAG_12614	0	0	0	0	0	0	0	0	0	0	0	0	0	0	0	0	0	0
CNAG_06562	0	0	0	0	0	0	0	0	0	0	0	0	0	0	0	0	0	0
CNAG_06564	5914	6103	4215	6543	9721	2781	9867	9141	4025	7661	6449	2971	7117	11823	4057	7227	8305	4390
CNAG_06565	1999	3481	2823	2047	3525	2807	1256	1866	1241	2433	2467	2461	2038	3426	1807	1558	2127	1325
CNAG_06566	2627	3499	3900	5879	6523	3221	4924	4414	2816	4135	3185	3068	6037	7570	3565	4596	4421	2793
CNAG_06567	2033	1844	1454	812	847	896	6348	4350	1983	4000	1642	1104	1696	2400	1286	6223	4893	3210
CNAG_06568	5935	969	1690	14995	17098	19909	15134	14942	11111	8867	1005	1397	24268	34054	38904	20119	17143	10949
CNAG_07658	1	8	1	6	22	58	11	26	35	7	6	5	12	38	90	26	45	67
CNAG_12615	82	140	109	169	416	782	136	287	225	192	155	106	259	638	1436	230	354	329
CNAG_12616	74	66	134	117	242	900	94	117	224	185	94	82	321	563	1932	198	279	540
CNAG_06569	1293	1476	1513	2055	2531	2597	4427	3752	2793	1925	950	611	2272	3576	2565	4011	3661	2417
CNAG_06570	658	523	554	788	993	1012	1784	1694	1280	750	357	248	804	1364	1183	1613	1493	848
CNAG_12617	24	23	5	54	54	76	98	76	110	42	11	12	60	86	131	97	79	76
CNAG_07659	5197	6512	5093	6434	8723	5874	11908	12796	10387	8025	5673	2364	7526	11049	8857	11490	11491	8763
CNAG_12618	73	49	57	129	96	178	568	296	476	153	37	25	232	374	367	536	455	617
CNAG_07124	22	12	11	40	35	48	162	72	92	53	2	18	70	87	104	146	124	156
CNAG_07660	25378	24768	18245	13156	17415	14591	23766	19745	13549	26484	16516	22256	12800	19401	11148	19846	16775	12107
CNAG_06573	2101	2224	2293	2699	1991	1427	6747	6993	3678	3183	2021	789	4302	4495	2318	6352	6924	4085
CNAG_06574	214	3625	3316	15547	22717	30677	1103	2046	5683	807	3005	2839	5747	6887	9043	1720	2660	5757
CNAG_12619	94	98	119	289	391	718	173	148	200	209	103	83	472	659	1142	284	374	450
CNAG_06576	7691	58436	11491	20383	37083	14589	10919	17380	27353	17368	53266	70100	88329	100871	36155	19014	21754	37346
CNAG_06577	993	8628	6536	3360	6420	4100	2150	2570	5336	2851	8773	6807	7432	9572	5338	3514	3905	6386
CNAG_06578	409	2676	2218	28964	68945	26245	2285	4273	3070	1797	4027	36061	8483	16564	6110	2484	5416	4326
CNAG_12620	24	47	59	305	529	1874	242	630	583	96	44	23	833	1741	4048	347	1126	717
CNAG_07989	2453	2688	1693	5872	8352	4819	4426	4618	2712	3141	2013	1433	3106	5162	3186	4099	4390	2748
CNAG_12621	60	50	96	55	77	167	161	201	270	102	60	59	202	334	381	205	374	296
CNAG_10072	0	0	0	0	0	0	0	0	0	0	0	0	0	0	0	0	0	0
CNAG_07661	467	712	654	1315	1001	399	1422	1310	833	997	782	440	2063	2556	747	1523	1400	955
CNAG_12622	17	29	32	143	91	246	105	59	70	40	22	13	329	333	580	144	168	127
CNAG_06583	380	164	571	10563	5494	14308	6426	3889	2078	625	232	104	13623	10920	17760	5291	3576	1721
CNAG_06584	1014	952	1064	2663	3158	2415	10780	8593	5735	1659	742	411	2961	4381	2168	8711	6538	4700
CNAG_12623	13	13	18	12	34	84	32	29	36	17	15	16	43	60	131	55	78	45
CNAG_06585	20871	23019	14823	17872	23205	9352	35297	39759	22813	27938	20783	12769	23286	30980	12622	31743	37280	23769
CNAG_06587	2698	2470	2091	2395	2906	1300	5178	5952	3096	3484	1689	1491	3137	4570	1826	4905	5745	3202
CNAG_10073	0	0	0	0	0	0	5	2	1	0	0	0	0	0	0	1	0	2
CNAG_06588	618	536	579	348	296	372	726	789	749	946	409	182	744	954	545	733	888	870
CNAG_12624	0	0	1	2	0	0	3	3	0	3	1	3	1	0	3	2	2	5
CNAG_06589	990	1201	1402	2004	4183	5016	1580	2534	2671	1528	743	1031	2403	4876	5365	1586	2104	1890
CNAG_06590	645	807	685	1086	1463	843	1392	1236	861	972	712	608	1280	1924	1148	1271	1358	909
CNAG_12625	414	551	607	473	966	1413	273	433	851	725	503	593	799	1211	1979	423	486	911
CNAG_12626	42	51	70	42	58	83	57	94	150	72	50	72	114	126	171	148	184	230
CNAG_06591	9205	7522	4917	5387	7547	4516	13726	15015	6747	11009	6050	3537	7302	9736	5941	12077	15125	6853
CNAG_06592	2486	3336	3403	3224	4116	3056	5299	5621	5443	2790	2117	2454	3226	4706	4199	4407	4720	5508
CNAG_10074	0	0	0	0	0	0	0	0	0	0	0	0	0	0	0	0	0	0
CNAG_06593	546	660	582	1792	2201	2132	1408	1290	1227	1054	480	425	2093	3040	2456	1883	1981	1415
CNAG_06594	8231	14021	15448	7924	10854	7842	13521	12813	12355	10268	9256	10106	7716	11948	7060	12314	9942	9975
CNAG_06595	471	329	434	703	950	719	1089	1032	777	879	303	209	1216	1507	960	1339	1267	775
CNAG_06596	290	275	317	513	565	523	711	535	644	541	266	143	897	1182	606	817	720	702
CNAG_06597	4106	4450	2829	3140	4153	2448	5518	5593	3457	5524	3551	2268	4317	6687	2995	5444	5628	3428
CNAG_06598	41	23	13	54	77	91	38	31	48	45	37	18	39	66	93	33	79	102
CNAG_06599	2023	1764	1336	588	496	349	1461	1339	802	2681	1391	1328	950	1220	511	1618	1665	1022
CNAG_06600	4700	7056	6243	9623	11310	5152	8130	9399	7989	6239	5464	4457	9288	12324	4576	7253	7680	8464
CNAG_06601	1146	1366	1303	4224	4150	3062	6476	5462	4285	2346	1181	901	5541	6772	3950	6407	6038	3790
CNAG_12627	129	336	186	165	340	257	295	404	483	299	344	200	370	801	605	461	632	722
CNAG_06602	1459	5294	3586	2509	3528	2736	2665	3808	8451	3910	5853	5666	4499	5824	4346	3061	3410	11530
CNAG_06603	3799	3087	2540	3755	4147	3238	12487	9036	6832	5662	2561	1638	5212	6565	4535	9746	8010	5676
CNAG_06604	2218	2040	1395	1506	1955	1089	2133	1640	1247	2425	1571	1227	1880	2603	1269	2421	2018	1295
CNAG_06605	95085	85302	71762	5134	8189	7761	6346	5507	4543	101104	49854	85924	5204	8240	6087	6621	6374	5373
CNAG_06606	4351	5437	4742	8990	11748	7236	11597	13947	8425	4197	3417	3155	10046	13588	7840	9313	12638	8120
CNAG_07662	0	0	0	0	0	0	0	0	0	0	0	0	0	0	0	0	0	0
CNAG_06607	3136	3512	2960	3831	3193	2037	9244	7983	3887	5235	3518	1391	6273	6656	2895	7736	7472	4242
CNAG_12628	97	110	158	281	319	520	576	558	431	226	78	125	395	608	741	897	961	642
CNAG_06608	3711	4874	4107	4737	2798	1238	7009	5839	2506	4251	3463	2698	5891	5210	1506	5359	5635	2618
CNAG_12629	120	101	136	682	773	952	723	977	1161	303	92	30	1092	1655	1621	825	1191	1302
CNAG_06609	24	7	28	74	106	81	111	123	94	32	5	8	120	227	134	118	136	141
CNAG_06610	313	273	349	524	896	1399	1751	956	836	484	282	227	770	1357	1431	1548	938	912
CNAG_12630	26	8	6	17	11	32	102	82	108	14	10	6	20	39	82	117	124	103
CNAG_06611	5942	4158	2254	271	754	516	796	707	1064	6903	3208	3768	655	1445	610	970	1041	1262
CNAG_12631	5	5	1	1	4	6	39	19	54	13	8	2	3	9	17	48	27	31
CNAG_06612	2934	3333	3541	5677	6982	6657	10108	11621	10233	3711	2389	2014	6566	8552	8144	11742	11940	11408
CNAG_06613	2833	3447	3299	3425	5488	2343	6558	5619	4267	3873	2853	1730	3875	6314	2801	6166	5410	4365
CNAG_06614	1133	1642	1179	1872	1979	2184	4379	5655	4887	2006	1779	1464	2343	3081	2697	4211	5271	5940
CNAG_12632	36	51	53	148	244	411	187	291	534	108	27	18	222	457	757	204	284	647
CNAG_12633	1	4	4	6	9	31	249	394	100	6	5	10	21	28	29	263	376	118
CNAG_10075	0	3	0	2	3	1	36	51	17	0	0	0	1	3	4	29	56	20
CNAG_06616	1042	3181	2685	2577	2838	2514	5267	3684	3880	1742	2327	2346	3187	4097	2738	5343	4087	4163
CNAG_06617	2118	2430	1941	6334	8235	4937	5544	7095	3403	3037	2139	1268	7752	9220	4773	5717	6903	3502
CNAG_10076	0	0	0	1	1	0	0	1	0	0	0	0	0	1	0	0	0	0
CNAG_07663	0	19	8	34	47	53	21	74	56	23	15	16	88	213	88	85	207	137
CNAG_12635	0	4	3	73	151	628	4	29	39	24	14	21	116	139	419	80	109	122
CNAG_07664	5340	5444	3788	1555	2161	1247	1815	2557	1709	5892	3812	3635	2052	3172	1567	2095	2638	1781
CNAG_06620	3957	5172	3345	2474	3360	2386	2841	2951	1961	4668	3547	3907	2933	4285	2256	2960	3200	2628
CNAG_06621	9178	10639	13159	7868	8499	11482	16889	15182	11154	8991	5754	8386	7062	10253	11876	14460	11869	8292
CNAG_06622	139	268	629	1333	1343	5818	356	323	1188	283	149	334	1808	2031	9217	454	468	1368
CNAG_06623	867	4245	3753	332964	33853	7216	1560	897	431	1204	2568	6397	88297	46142	19319	1645	1445	1117
CNAG_06624	3081	4104	3630	2930	4558	4193	5234	5526	4720	3496	2648	2415	3645	5169	5118	4647	4839	4808
CNAG_06625	3886	5917	5603	6196	6166	3925	5857	7055	7281	5131	4442	4655	6607	7697	4408	6249	6602	8962
CNAG_06626	9638	7987	4683	1230	2723	1710	1728	3471	2891	11501	6270	7023	2434	4328	2071	2941	4628	4063
CNAG_06627	4288	4646	3794	4023	4456	3427	6475	5708	3665	5092	3701	2937	5193	6745	4143	6779	6122	3673
CNAG_12636	10	14	20	20	10	30	52	28	46	11	17	4	38	37	71	35	49	72
CNAG_12637	2	0	2	11	9	37	5	14	6	3	6	2	19	44	72	3	5	14
CNAG_06628	4380	4283	5814	401363	335831	171093	8455	7188	5773	5222	2932	2974	175187	201810	112756	7068	6096	4548
CNAG_12639	23	42	42	38	24	25	33	62	72	50	60	61	87	68	131	80	78	165
CNAG_06629	16	37	20	133	173	146	88	135	125	90	45	39	310	464	498	165	248	326
CNAG_10077	0	0	0	0	0	0	0	0	1	0	0	0	1	2	1	0	3	2
CNAG_06630	6145	5824	5050	1656	2384	2501	2179	2330	2741	6950	3834	5489	1960	3233	2875	2142	2449	2680
CNAG_06631	4195	5008	3307	3954	4937	2037	6653	5212	2494	5461	3968	2477	4739	6544	2547	5979	4941	2350
CNAG_06632	1645	3931	4368	4098	4082	3860	6124	5939	7003	2448	2694	4886	5428	6197	4201	5693	5359	5987
CNAG_10078	0	0	0	0	0	0	0	0	0	0	0	0	1	0	0	1	0	2
CNAG_06633	81888	73468	76195	5827	8893	8934	7840	7770	8964	91864	45900	80401	5630	8827	8261	9030	9454	10085
CNAG_12640	4	2	4	0	2	33	0	2	0	8	0	10	3	3	32	0	2	3
CNAG_06634	1383	1861	1630	1138	1038	1041	2610	2404	1497	2110	1591	1052	1872	2399	1148	3022	2804	1852
CNAG_06635	7411	6913	4469	4873	6090	3664	7113	7066	3929	8527	5728	4354	6098	7554	3861	6648	6639	4011
CNAG_06636	200	129	158	447	567	403	615	573	519	319	79	64	741	864	747	776	791	718
CNAG_12641	0	0	0	3	3	1	9	5	0	8	5	0	27	46	35	18	18	20
CNAG_06637	2919	3489	2907	3116	3823	2062	3939	4149	2447	3791	2679	2393	3484	5399	2652	3583	4632	2576
CNAG_10079	0	0	0	0	0	2	0	0	0	0	0	0	0	0	0	0	0	0
CNAG_06638	13496	17874	7845	7227	11338	2692	5348	7766	3551	14429	12837	13132	10145	10481	2355	6693	8861	4287
CNAG_06639	4860	4136	3055	4653	6070	2651	4780	6361	4127	6464	3945	2179	6490	8979	3777	4806	6035	4880
CNAG_12642	15	66	60	84	92	172	61	49	101	17	34	139	151	160	195	115	84	118
CNAG_06640	5939	12394	12043	28119	23772	18404	31762	33210	27843	7680	8198	12632	30641	29321	25700	28411	24520	24217
CNAG_06641	3921	2357	1694	1126	1894	1307	2102	2234	1679	4649	2010	1601	1634	2771	1450	2180	2469	1688
CNAG_06642	8038	9896	7479	16811	19982	10607	22974	20723	11893	12089	9023	5184	18796	24571	12095	18050	18475	11800
CNAG_06643	1185	492	504	1263	1243	1015	2536	2495	1852	1534	406	211	1652	2040	1240	2341	2488	1644
CNAG_06644	8747	14311	8414	2724	5722	4497	7370	7400	7280	12769	10244	16838	5078	7776	6837	9126	5966	4388
CNAG_06645	4658	2490	2401	336	1131	904	1618	1707	1335	4479	1448	2572	800	1916	1172	1922	1738	1333
CNAG_06646	20374	30343	24171	31004	33786	19605	22888	29286	32747	23609	21207	23872	32400	35319	22505	20401	22984	30769
CNAG_06647	3241	3625	1988	2188	2456	1955	8477	7881	3322	4204	2963	987	3371	3847	2256	7519	6850	3790
CNAG_06648	3508	3734	2831	3252	3994	2589	6176	4412	2980	4475	2885	2087	3539	5166	2706	5489	4424	2766
CNAG_06649	238	483	610	882	981	940	834	922	689	763	547	585	1164	1662	1158	1073	1103	746
CNAG_12643	2	0	0	2	0	12	4	0	10	4	0	0	6	17	32	6	8	13
CNAG_06650	227	254	362	99	372	366	146	170	142	939	389	538	580	1671	1104	570	577	709
CNAG_06651	11	4	18	564	673	793	398	383	221	79	47	80	873	1259	826	1516	1132	572
CNAG_06652	343	193	181	1575	2839	1264	2123	2078	1141	674	192	54	2523	4222	1811	2165	2436	1162
CNAG_06653	74	43	148	469	483	952	462	471	441	214	110	49	587	555	1108	684	664	596
CNAG_06654	1060	847	1065	892	830	811	2411	2035	1566	1312	551	562	1030	1370	990	2182	1676	1312
CNAG_06655	527	379	516	853	1476	565	1025	1281	1186	773	401	140	1168	1918	750	1153	1207	1531
CNAG_06656	3448	2867	2328	917	1530	985	2063	1986	1731	3737	2086	2813	1362	2392	1319	2345	2449	1880
CNAG_06657	315	597	782	1019	1238	1640	2933	2107	2099	606	353	464	1093	1634	1220	2310	1992	1779
CNAG_06658	1382	2056	2783	661	1332	1510	2845	2148	1839	2291	1634	1348	1335	2118	1884	2360	2072	1483
CNAG_06659	713	1327	1591	8216	5679	3388	8085	7211	7488	2137	1897	1630	11039	10946	5154	9513	7430	5378
CNAG_06660	1151	916	886	1280	1668	1405	4477	3031	2163	1499	794	405	1984	2828	2195	4205	2999	2106
CNAG_10080	0	0	0	0	0	0	0	0	0	0	0	0	0	0	0	0	0	0
CNAG_06661	3769	2222	1962	3755	4671	2487	6246	5793	2547	4384	1885	867	4816	6795	3076	5278	5314	2577
CNAG_10081	2	0	0	0	0	0	0	0	2	0	0	0	0	2	1	0	2	1
CNAG_12644	0	26	7	31	15	24	100	63	95	8	16	2	34	37	39	83	113	130
CNAG_06662	0	0	0	0	0	0	0	0	0	0	0	0	0	0	0	0	0	0
CNAG_06663	7373	8135	8789	3393	5112	3644	1853	2739	3179	7194	4180	8139	3305	4955	4043	1722	1993	2646
CNAG_06664	1020	1807	1796	1885	1915	1768	4584	3032	3256	1260	1399	1406	2321	2739	2036	4001	2493	2783
CNAG_06665	734	622	501	604	669	913	2736	1701	1213	966	551	544	1065	1573	1313	2703	1896	1011
CNAG_12645	0	0	0	0	0	0	1	0	1	0	0	0	4	0	5	0	2	2
CNAG_06666	1162	7671	11809	75747	71021	36366	55640	54357	39225	4449	7239	9295	85201	97947	44261	53222	47008	31865
CNAG_06667	987	924	1194	1702	1892	1334	3655	2725	2867	1442	677	449	2344	3055	1732	2871	2474	2268
CNAG_06668	1310	23271	21772	1708	3141	5416	1573	1480	5932	2547	17339	11288	2391	3638	4300	2044	1766	6361
CNAG_06669	1184	1529	2180	1187	2182	1708	2157	1782	1750	1723	1469	1971	1528	2265	1752	2105	1567	1651
CNAG_06670	2289	4286	3911	3398	4294	2549	7160	6200	4985	3399	2975	2676	3882	5142	2585	6419	5337	4244
CNAG_06671	3312	4389	3495	5864	7298	3462	5480	5726	4470	4375	3658	1931	7649	9611	4212	5340	5697	4593
CNAG_12646	7	6	3	11	22	159	33	44	37	20	14	4	46	96	266	52	102	67
CNAG_12647	99	204	778	228	234	7769	396	146	268	286	170	146	282	392	2539	370	219	431
CNAG_06672	37	65	2000	6818	7350	443039	2108	1247	1351	100	57	102	4432	3277	78983	1791	1325	1105
CNAG_06673	3830	5628	4605	8459	10509	4575	7280	8147	7295	4721	3904	3060	7787	11360	4904	6472	7202	6650
CNAG_06674	1650	1019	836	645	818	971	3346	3455	1538	2585	925	481	1041	1653	1319	2904	3307	1496
CNAG_12648	2	0	2	4	3	3	6	8	4	7	0	0	4	3	18	12	14	15
CNAG_06675	3253	2759	2159	6027	7897	2259	9860	8826	4698	4275	2662	1227	7235	10750	2763	7904	8607	4890
CNAG_06676	725	693	798	896	925	1316	1830	1468	1817	1242	714	612	1271	1665	1594	2028	1635	1946
CNAG_12649	21	27	22	67	125	230	189	137	208	58	30	15	253	379	410	184	224	293
CNAG_06677	0	1	1	3	2	1	12	7	5	1	5	3	7	9	3	14	12	19
CNAG_06678	2092	1909	1462	3375	3518	2145	4501	3672	2116	2597	1473	1005	3594	4958	2686	3994	3536	2159
CNAG_12650	7	9	7	32	20	11	37	13	35	8	12	5	21	33	32	34	28	20
CNAG_06679	7321	6582	4880	3010	4179	2405	4969	5648	4019	8850	5037	4883	3605	5579	2789	4316	4993	4070
CNAG_06680	1290	1515	1815	2538	2875	2118	2328	2534	2445	1972	1179	1017	3099	3893	2580	2194	2295	2218
CNAG_06681	1546	1428	1086	2923	3078	2307	6424	5790	3198	1965	1084	412	3466	4598	3287	5852	5477	3438
CNAG_10082	0	0	0	0	0	0	0	0	1	0	0	0	0	0	0	0	0	0
CNAG_07665	10728	11967	6650	14357	19232	8153	20536	17575	8243	14435	10785	5060	19070	25940	12208	19872	18010	9289
CNAG_07177	11486	12463	9904	8338	10020	6445	8166	9851	9739	12855	8202	11271	8923	11796	9414	8389	8337	10229
CNAG_07176	0	2	1	3	5	0	6	3	0	6	2	1	2	5	0	5	0	4
CNAG_12651	0	0	0	1	2	0	0	0	0	3	0	0	13	10	10	1	8	6
CNAG_10083	0	0	0	0	0	0	0	0	0	0	0	0	0	0	0	0	0	1
CNAG_06683	4298	5765	3994	8676	10938	4279	8596	8677	4655	6564	5186	2858	10326	14908	5139	7488	7976	5148
CNAG_06684	1779	840	542	275	563	484	418	698	430	1768	596	659	509	978	752	559	906	653
CNAG_06685	3831	4810	3387	3160	4429	2584	7817	5781	4108	4658	3690	2664	3719	6270	3335	6715	5669	3656
CNAG_06686	1979	1885	2025	1246	2188	1209	1369	1730	1582	2416	1525	1217	1800	3473	1620	1508	1791	1431
CNAG_10084	0	0	0	0	0	0	0	0	0	0	0	0	0	0	1	0	0	0
CNAG_06687	5260	6064	3425	4083	4980	1122	8485	9648	3358	8248	5328	2583	4786	7169	1423	7237	8844	3125
CNAG_12652	11	13	15	9	7	41	22	10	22	11	10	7	49	70	274	41	32	42
CNAG_06688	8551	11726	7655	9032	11359	7279	15831	15254	8892	11055	9892	8805	11157	14917	8579	16612	16163	10357
CNAG_06689	3267	3707	3844	3138	4618	2324	3918	4209	3723	4291	2705	2529	3834	5965	2360	3549	3482	3505
CNAG_06690	6031	6427	4957	19559	18552	13821	34485	25735	15832	6652	4687	1967	21587	23275	16695	34720	27106	13898
CNAG_06691	4814	5454	4077	5733	6936	4272	13522	10616	6408	6395	5023	2930	7484	10363	5831	11903	10262	6685
CNAG_06692	2055	2368	2308	5286	7478	11085	1765	1988	1686	2779	2001	1099	2124	3395	2860	1773	1935	1557
CNAG_06693	794	843	725	1090	1399	1723	2120	2004	3632	1194	894	492	1657	2159	2436	2166	2246	4038
CNAG_06694	724	581	495	1709	1643	1831	3396	3933	4104	1218	700	456	1925	2131	2382	2616	3179	2896
CNAG_06695	290	240	497	1501	1136	5863	2167	1575	3768	660	165	158	2100	2443	7727	1976	2135	3759
CNAG_06696	10039	11576	8874	8122	10597	5813	14411	14159	7911	12162	9525	6801	9102	12821	5846	13137	12400	7521
CNAG_06697	1710	1266	1141	683	799	885	2594	2127	1255	2106	972	606	1340	1709	1155	2172	2111	1417
CNAG_07990	4311	2625	1106	667	778	660	3095	3385	1819	4522	2029	1219	994	1467	1068	3151	2724	1177
CNAG_12653	39	30	15	28	41	71	46	22	44	154	109	55	117	281	418	108	196	261
CNAG_06698	538	1567	1080	5810	3384	4988	2568	1654	1957	675	919	676	661	718	988	1741	1246	1570
CNAG_12654	22	47	165	6	6	33	26	16	33	28	27	79	22	18	57	35	27	50
CNAG_12655	67	68	178	8	8	12	133	76	210	113	39	51	55	50	121	183	119	199
CNAG_06699	132491	168499	182715	60969	38394	31721	138091	106975	120976	206768	139182	173883	81718	71607	42370	149346	92056	123525
CNAG_05670	0	0	0	4	2	1	4	2	2	4	6	0	11	4	15	20	15	32
CNAG_05671	1481	2117	2128	2103	2354	2335	3011	2538	3596	2381	1546	1516	2792	3742	2445	2873	2665	3598
CNAG_05672	2832	3153	3455	1560	2417	1917	2509	2435	2515	4031	2410	2458	2483	4136	2710	2421	2965	2511
CNAG_05673	3139	1829	1479	1507	2763	1469	2559	2975	2098	4262	1541	565	2749	4597	2461	2968	3525	2538
CNAG_05674	3324	2198	1541	1708	2790	1108	7833	9308	4416	4300	1749	505	2225	4295	1560	7908	9367	4372
CNAG_05675	701	673	841	3542	3395	2483	1396	1510	1201	1431	725	587	4383	4803	3221	1765	1897	1402
CNAG_07666	35	39	22	173	165	113	122	87	88	196	86	56	545	928	534	340	276	343
CNAG_12656	11	18	17	22	17	91	12	32	54	28	6	39	71	89	289	58	65	108
CNAG_05676	264	356	479	583	736	6542	1712	1584	876	480	224	287	697	1194	11597	1368	1501	818
CNAG_12657	0	1	1	2	1	10	8	4	6	2	0	0	3	2	24	10	5	3
CNAG_05677	1819	1313	1701	3541	3335	3573	3012	1975	2912	3185	1462	1058	4356	5734	5047	3001	2637	3333
CNAG_12658	12	11	17	55	38	52	52	29	81	18	6	28	55	79	225	59	72	91
CNAG_12659	0	1	12	385	194	187	17	12	17	8	4	1	55	67	74	17	22	28
CNAG_05678	623	434	459	39145	28306	21142	491	510	458	691	306	316	6024	6778	6559	444	576	454
CNAG_05679	2767	3500	3951	1838	3056	2519	5135	6220	5774	4303	2843	3200	3355	4668	4330	4282	5403	5119
CNAG_07667	11421	12554	9476	9943	12269	6512	19901	23446	16079	14951	10683	6557	13762	18561	9970	18621	20981	17738
CNAG_07668	1819	1545	1579	2075	2780	2332	4416	4916	3628	3006	1170	707	3194	4532	3681	4913	5286	4261
CNAG_05682	5718	16078	18020	6726	7296	6973	3626	6699	10475	11506	14636	16855	9674	10465	9273	4608	5357	10951
CNAG_05683	110	570	708	260	359	245	256	217	692	297	566	627	402	513	470	381	350	839
CNAG_05684	2641	4910	4706	3297	3647	2623	6561	4998	5223	3739	3952	2814	3954	5745	3274	6656	5628	6153
CNAG_12660	290	250	171	224	289	176	1245	1235	437	288	136	96	248	464	172	1090	1338	605
CNAG_12661	2	10	3	8	25	31	32	79	43	37	28	57	47	96	35	139	254	126
CNAG_12662	6	6	0	0	1	10	1	1	7	8	6	7	4	22	21	13	34	10
CNAG_05685	1184	674	863	10242	23137	23747	5233	4073	1637	1580	457	5013	3956	4971	4933	6299	4305	1721
CNAG_12663	39	360	237	53	114	238	151	120	353	95	317	199	166	213	409	153	157	495
CNAG_05686	287	957	1415	573	941	1595	520	790	1982	754	941	1188	1111	1463	3029	712	823	1980
CNAG_05687	3818	2930	2136	6717	9323	2761	6464	6855	3922	5790	2984	1201	5759	8667	3286	5508	5921	3859
CNAG_12664	0	6	0	1	1	2	2	3	3	0	2	1	1	7	5	4	5	6
CNAG_05688	1443	1427	2175	2031	2558	2242	4889	4350	4258	1903	921	985	1884	3178	2411	4305	3546	3175
CNAG_05689	2472	2599	2538	1787	2149	1560	3095	2986	1908	3211	1952	2083	2071	3111	1803	3527	2833	1888
CNAG_05690	5754	6772	6519	5127	7194	5310	6333	6347	5574	7794	4767	4007	6436	9107	6525	6692	6486	5318
CNAG_05691	3533	3821	4842	3281	5168	3640	3625	4249	4206	3828	2480	2656	2930	5194	3120	3080	3467	3745
CNAG_05692	2621	1416	2098	2483	2919	1961	4042	3736	2362	3491	1034	1084	2944	3930	2772	3745	3630	2542
CNAG_05693	321	221	193	604	780	569	793	743	792	665	151	128	899	1317	859	923	814	855
CNAG_12665	12	14	20	68	89	133	67	60	92	48	43	44	124	187	178	111	110	118
CNAG_05694	8030	8141	8314	6081	7805	5442	14127	11671	7349	11339	7235	6295	7549	10421	6317	12891	11480	7331
CNAG_05695	11945	12409	8990	7614	14108	7736	11168	14394	10123	16610	12666	4034	10649	17610	9853	12058	15885	9599
CNAG_05696	17481	21769	14778	10522	15374	10323	15219	17667	14804	18109	14192	13796	10171	15635	10176	14084	15283	14302
CNAG_12666	115	108	101	160	255	556	51	66	126	356	155	137	185	245	548	97	154	330
CNAG_05697	1533	734	1117	3111	2802	16099	1986	1557	4752	1249	310	471	1276	1307	7844	1399	1370	3270
CNAG_05698	992	1027	2311	1828	2458	3020	3564	3949	3187	1463	620	1290	2353	4057	4007	3103	3752	2721
CNAG_05699	2124	2440	1146	523	409	190	6112	6147	1471	2892	2460	1136	868	883	323	5130	5208	1161
CNAG_05700	3545	3428	2897	2006	2812	2074	2735	3101	2157	4190	2376	2254	2632	3860	2511	2736	2863	2307
CNAG_12667	42	28	38	56	48	58	40	60	37	66	7	36	60	79	207	33	108	73
CNAG_05701	6294	9706	13788	8839	9659	8083	5382	8862	11762	9475	5928	7221	9504	13206	8153	5092	6804	8534
CNAG_05702	1699	1749	1643	1365	1471	860	2232	1884	1521	2063	1249	1088	1409	2094	1096	2023	1770	1303
CNAG_05703	5084	5499	4158	5792	7160	3889	10085	8795	5111	7314	5308	3247	8036	10211	5378	8672	8614	5043
CNAG_05704	477	316	345	721	839	833	3596	2502	2304	787	214	198	854	1497	1255	3700	2405	1853
CNAG_05705	1231	1138	794	605	883	615	951	866	670	1563	922	868	801	1365	787	1035	946	677
CNAG_05706	0	0	0	0	0	0	0	0	0	0	0	0	0	0	0	0	0	0
CNAG_05707	1366	2243	1644	2344	2872	2286	4032	5344	4395	1804	1283	994	2498	3348	2683	3178	3718	3594
CNAG_05708	2375	2332	1771	2482	2860	1243	3227	2703	1744	2953	1852	1350	2680	3561	1477	3006	2637	1754
CNAG_12668	40	32	62	55	64	60	199	120	183	40	35	14	70	73	85	204	150	191
CNAG_07669	3223	3705	3523	5181	6251	4167	4317	4888	6625	3502	2767	2338	4330	7927	4536	4064	4952	6771
CNAG_05711	943	848	1016	114	240	315	110	235	278	1032	589	893	198	345	454	239	312	290
CNAG_05712	5012	6316	5790	5707	9372	5589	3037	4361	4834	4784	3478	5310	4706	8855	5282	3380	3615	4581
CNAG_05713	5359	5634	2902	4549	6597	3851	7723	7631	4092	7109	5029	3748	5786	8844	3871	7197	7849	5310
CNAG_05714	3740	3471	2705	8317	9253	8993	14089	12450	8454	4164	2278	1431	9395	11573	11650	13492	12527	8823
CNAG_07670	89	80	45	175	369	188	342	378	185	223	84	29	267	479	199	402	516	235
CNAG_05715	1215	1836	1802	3285	4196	3037	3304	3087	3136	1896	1468	1070	3574	4724	3498	3241	2979	2896
CNAG_05716	1024	663	630	520	860	585	1252	1455	939	1297	529	613	671	1444	801	1663	1779	1462
CNAG_05717	909	461	439	809	1571	1263	992	1258	1357	1829	361	368	1555	2559	1971	1278	1682	1927
CNAG_05718	158	386	708	3261	3261	2501	5972	3665	4492	600	510	531	4056	4593	2620	5514	3386	4063
CNAG_05719	2308	2339	1646	1794	2410	1684	2760	3545	1652	3658	1987	1426	1920	3089	1871	2277	3209	1787
CNAG_05720	2541	3320	3069	1711	2340	1992	2685	3571	2367	2927	2191	2350	1980	2855	2307	2354	2514	2020
CNAG_12669	2	0	0	0	0	6	7	5	4	6	6	6	10	11	33	6	10	22
CNAG_05721	2401	2569	2672	100640	78857	15745	5845	5268	4083	3509	2965	1809	116258	109354	15830	6865	6113	4066
CNAG_05722	7197	5351	3522	4621	6349	3059	9174	9524	4095	7639	4463	3749	6226	8528	4275	7982	7874	4537
CNAG_05723	335	594	752	819	1114	1481	636	609	1057	764	553	864	1365	1693	2006	843	777	1399
CNAG_10085	0	0	0	0	0	0	0	0	0	0	0	0	0	0	0	2	2	4
CNAG_05724	4150	7395	7436	2694	2325	1916	5024	6197	6914	6860	5967	2021	4700	5084	5145	4392	4946	6629
CNAG_05725	118200	86470	56079	4725	12269	8546	16551	16216	11356	160112	71256	81409	4708	9789	6010	13906	13347	12543
CNAG_05726	2256	1942	2034	2103	2742	1929	4644	4161	2694	3132	1330	1235	2635	3594	2307	3804	3411	2783
CNAG_12670	47	55	47	49	150	141	177	242	257	97	44	56	105	331	149	262	338	316
CNAG_05727	8	6	3	17	36	67	85	64	45	19	8	6	41	77	67	80	101	72
CNAG_05728	18	9	12	28	36	92	94	66	95	27	14	21	111	185	238	84	149	182
CNAG_12671	12	17	10	74	40	100	318	172	543	32	16	11	124	131	206	355	225	516
CNAG_05729	0	2	0	0	0	0	7	7	9	0	0	0	2	1	4	10	11	9
CNAG_05730	1879	2168	2407	2049	2623	2251	2336	2443	2482	2717	1614	1994	2166	3364	2261	2589	2412	2520
CNAG_05731	3831	4276	3631	4695	10121	7756	6267	6490	5946	4357	3205	813	6589	10957	10372	5107	5578	5005
CNAG_05732	1048	3725	5979	1105	2484	2021	1308	1963	4700	2149	2859	6180	2522	3835	3130	1414	1805	5669
CNAG_05733	1611	2169	1452	3010	3284	1853	4130	4561	3397	2158	1691	941	2948	4166	1851	3803	4137	3279
CNAG_05734	4887	6626	4140	10567	13935	6138	13420	11676	5618	6065	5397	3610	13216	17355	6102	11098	10643	7102
CNAG_05735	183	270	172	430	852	616	602	753	584	395	221	128	748	1451	1138	815	987	688
CNAG_12672	0	0	0	4	0	6	2	0	4	0	0	6	1	0	16	3	17	22
CNAG_05736	36	54	74	553	497	240	414	410	276	82	67	50	669	843	432	440	543	233
CNAG_05737	2553	3605	3108	5422	6235	4703	8225	7576	6143	3576	2703	2812	6417	7941	5154	7193	6875	5470
CNAG_05738	56	256	460	838	417	314	414	372	339	86	189	358	1013	880	697	330	505	579
CNAG_05739	11	70	133	961	1082	853	163	200	346	51	68	321	1031	990	954	387	357	476
CNAG_12673	13	59	60	373	356	284	127	113	128	60	47	109	449	594	402	273	213	202
CNAG_05740	1172	1110	1341	3683	4243	2880	3130	2771	2035	1895	1166	968	4373	6128	2974	3674	3374	2553
CNAG_05741	1781	1878	2435	3795	3605	2246	4162	4542	3929	2278	1519	2447	4762	4657	2750	4537	3996	3470
CNAG_05742	1795	1258	1112	2037	3130	2347	2509	3202	1799	2503	959	585	2768	3950	2175	2567	3155	1531
CNAG_05743	513	555	604	844	733	930	1898	1968	1740	769	398	384	965	1087	837	1688	1640	1632
CNAG_05744	951	900	1099	2041	2524	1534	3702	3791	2909	1532	793	579	1749	2191	1397	3612	3649	2940
CNAG_05745	13583	10519	6421	5503	7963	4495	9028	9170	4811	16048	7309	7598	7532	10474	4932	9777	9728	5840
CNAG_05746	82	120	104	389	905	388	320	331	482	333	156	76	788	1450	845	325	531	865
CNAG_05747	1963	2364	1951	2394	3111	1457	4388	4716	3459	2810	2219	1444	3008	4330	2290	4112	4681	3906
CNAG_05748	2706	3189	1963	3674	4114	2971	6671	5142	3067	3929	2485	1308	5649	6589	4003	6503	5758	3169
CNAG_05749	1814	1699	1304	1847	1907	1148	3694	3105	1805	2655	1439	791	2623	3237	1615	3031	2914	1722
CNAG_05750	122461	123542	104549	84577	111535	60367	77511	72564	49440	152901	92957	105375	99648	139704	74019	76850	64765	44193
CNAG_05751	3190	2903	2074	1059	1561	1342	936	1263	950	3524	1954	2645	1297	2264	1241	1103	1324	910
CNAG_05752	4166	3664	2078	1167	909	479	5765	5599	2163	5617	3087	2368	1493	2003	767	5351	4971	1712
CNAG_05753	22242	22390	16809	21329	26231	12558	39364	30845	17713	25575	16796	15860	17571	24471	10926	27221	21370	13394
CNAG_07671	469	596	739	800	1327	1161	666	901	873	640	382	278	950	1556	1228	778	853	944
CNAG_07672	3218	1598	959	1081	2165	1424	1042	1745	1109	3850	1408	726	1344	2510	1248	1411	2126	1579
CNAG_05755	3331	1172	1112	58	179	329	103	195	334	3452	711	1304	238	457	599	223	407	745
CNAG_05756	1648	1986	1950	1644	2195	1851	2184	2159	1873	2235	1317	1192	2229	3167	2291	2267	2043	1814
CNAG_07673	10	2	6	18	22	28	27	23	27	21	0	5	42	73	59	27	40	56
CNAG_05757	517	234	160	9	44	27	79	99	110	626	207	136	41	131	111	158	217	175
CNAG_12674	6	6	3	3	15	13	5	10	22	23	4	2	20	45	80	22	35	69
CNAG_10086	0	0	0	0	0	0	0	0	1	1	0	2	1	2	2	0	2	8
CNAG_05758	1521	2329	2266	1436	2279	1502	1646	2291	2705	2045	1563	1766	1742	2454	1760	1543	1948	2548
CNAG_05759	31006	28334	23167	10317	15835	26036	98835	78320	43422	32713	18312	15408	8865	16590	30427	76543	66273	30201
CNAG_12675	65	110	90	108	142	600	288	288	409	200	83	160	318	433	965	418	597	473
CNAG_05760	41	38	44	21	25	46	84	101	57	61	36	60	32	96	41	142	236	79
CNAG_12676	127	57	106	158	329	535	467	346	580	231	115	70	440	836	1217	482	580	851
CNAG_05761	2082	2748	3246	2537	2166	2765	2695	3856	3989	2577	1838	2103	2987	3426	3563	2331	2813	3192
CNAG_05762	52795	53198	47166	2016	4310	4680	1756	1911	2935	63581	30394	70630	2212	3823	4515	2367	2510	4216
CNAG_05763	859	777	445	774	1232	460	992	1034	833	1273	643	503	1140	1877	1010	1391	1440	1049
CNAG_05764	5005	5182	3327	2155	3094	2303	1988	1875	1291	5200	3145	4414	2241	3171	2180	2228	1975	1684
CNAG_05765	3373	4053	3814	3598	4543	4393	9501	8836	8714	3677	2452	2403	3686	5062	4893	8181	8030	8955
CNAG_05766	141	94	61	866	1570	5188	212	336	312	256	78	68	1051	1776	3929	346	509	520
CNAG_05767	4016	4204	3969	7987	9082	6614	15021	12613	5924	4639	2696	2090	8273	11266	8880	11085	10822	5767
CNAG_05768	4480	7398	4892	7288	8193	5225	7968	7225	4975	5726	5826	4433	8795	10435	5784	7465	6964	5704
CNAG_05769	1183	1117	1035	618	774	780	838	1107	904	1957	940	798	937	1669	954	1161	1366	827
CNAG_07991	409	838	865	467	798	1000	781	758	922	886	540	907	884	1244	1040	806	810	955
CNAG_05770	5165	7836	8760	10167	8861	4295	8116	10879	10629	6812	5077	5348	9415	11690	4732	7385	9024	11485
CNAG_05771	2529	2348	2272	7227	7398	3515	10527	9872	5932	4135	2131	1155	10034	12526	4733	7735	9347	6341
CNAG_05772	2477	3174	2241	3944	4351	2353	4137	3774	2434	3111	2729	1458	4563	5623	2435	3862	3868	2846
CNAG_05773	1388	1135	1872	5084	3543	3895	14487	9018	7157	1705	1142	1200	4785	4167	4662	14731	9609	8117
CNAG_12677	20	9	42	49	63	51	51	65	177	86	15	27	124	173	100	95	103	190
CNAG_05774	723	2305	4091	900	1136	1391	2880	2671	3775	1501	1475	3091	1228	1550	1237	3591	2460	3495
CNAG_05775	1508	1586	1379	2287	2206	1387	3092	3241	2091	1856	1204	787	2556	3505	1756	3307	3425	2366
CNAG_05776	1822	2554	2351	2066	2551	2214	3544	2725	2189	2286	1783	1818	2448	3177	2345	3258	2500	2008
CNAG_05777	406	500	545	725	1123	1461	743	769	686	598	387	493	743	1262	1048	714	852	743
CNAG_05778	1177	1056	876	2493	3619	3014	2278	2649	2460	2089	927	433	3210	5397	4083	2367	3222	2478
CNAG_07674	146	359	660	1709	2147	4472	1537	913	959	671	526	648	2228	2983	4456	1743	1335	924
CNAG_05781	952	875	1054	569	872	974	557	598	543	1344	601	1024	855	1191	1051	663	676	690
CNAG_05782	3338	3928	3386	2946	3396	2362	3639	4266	3005	4733	3020	2599	3778	5489	3061	3926	4129	2853
CNAG_05783	6856	7874	6315	12405	18923	16739	12709	20267	22865	11829	7137	6458	17144	22802	26249	17980	21331	27287
CNAG_05784	421	925	1191	1744	2403	2373	1785	1834	1750	769	706	1469	1923	2632	1948	1930	2004	1668
CNAG_12678	2	10	11	12	4	0	8	16	21	9	13	16	6	25	9	21	26	27
CNAG_05785	9	14	22	3008	2054	1299	141	106	38	85	14	318	2363	2694	2360	476	434	173
CNAG_12679	6	11	64	150	145	634	81	69	62	74	38	113	510	530	2039	234	234	211
CNAG_05786	249	250	327	509	726	894	737	903	798	364	154	175	730	1094	1058	782	957	779
CNAG_12680	59	67	88	223	140	684	634	425	924	181	74	68	558	627	1675	973	661	1218
CNAG_05787	4807	4367	2972	3287	4660	2825	5911	4403	2664	6483	3950	2555	4875	7049	3680	6028	5005	2887
CNAG_05788	2443	2820	3763	3705	4139	3195	2493	2963	4131	3119	1827	2142	3728	5667	3668	2468	2413	3571
CNAG_05789	2861	1506	1002	171	425	330	754	965	674	3249	1140	1422	329	778	585	921	1178	1013
CNAG_05790	2091	1992	2104	3980	4030	3122	10270	8428	5453	3352	1598	874	4857	5822	3744	8301	7062	4782
CNAG_05791	5219	5468	3623	4562	6950	2768	7005	7166	4283	6583	4529	2835	5768	9095	3535	5904	5993	4569
CNAG_12681	9	7	7	10	29	6	28	42	34	7	17	1	19	37	13	39	88	75
CNAG_05792	3794	6462	7729	7034	8636	4251	6693	8461	9609	4707	3636	5145	6070	8425	4131	5818	7000	12373
CNAG_05793	1924	2217	2165	2314	2561	1761	3140	2907	2430	2431	1868	1603	2793	3496	2231	2924	2615	1997
CNAG_05794	1345	1041	1232	1788	1818	1220	2540	2702	1925	1798	764	458	2293	2809	1582	2185	2214	1659
CNAG_05795	1529	1859	1561	2472	3378	2187	3341	3261	3178	2098	1656	879	2958	4528	2476	3284	3074	2915
CNAG_07675	2491	2806	1984	1844	2227	1540	4407	4200	1956	3875	2886	1244	2978	3739	1852	3599	4061	2332
CNAG_05797	7919	7572	5328	10436	11097	5629	16632	15224	8794	9672	6515	4235	12070	15252	7288	15458	14459	8736
CNAG_05798	1714	2041	1747	1404	2075	1764	1557	1877	1792	2311	1262	1344	1809	2595	1832	1511	1642	1463
CNAG_05799	9607	16732	17522	26211	36701	31840	42765	60115	30785	15044	13301	18158	28226	44765	27548	33567	47947	28153
CNAG_05800	45245	36841	31036	2630	3780	3325	3034	2559	2238	46644	21415	33355	2404	3463	2572	3313	3173	3358
CNAG_05801	862	417	345	229	463	462	298	327	235	810	373	315	462	845	642	360	450	418
CNAG_05802	181	144	232	780	810	1752	4303	1752	1414	502	182	182	1301	1881	1666	3295	1644	1178
CNAG_05803	1494	943	858	3462	5010	4905	5874	11095	6222	2432	970	1007	4284	5953	4474	5882	10032	6516
CNAG_05804	6910	6951	4743	6885	8208	3756	10710	9703	4300	8223	5779	3902	8538	11795	4830	9161	8887	4590
CNAG_05805	1377	1164	1302	2506	2306	1951	7892	7029	5289	1698	919	841	2651	3478	2416	7470	5934	4496
CNAG_05806	629	386	479	881	831	764	1169	1156	1034	783	351	173	915	1282	1060	1323	1244	1193
CNAG_05807	496	1086	1137	1646	1824	1853	2071	1524	2067	786	648	477	1689	2123	2440	1872	1563	1983
CNAG_05808	848	857	1364	1881	1812	2392	4571	2738	2604	1205	774	958	2017	2486	2419	3936	2563	2147
CNAG_05809	7621	6913	4738	9869	10226	10786	9624	9604	9717	7527	4758	4294	9746	11125	11127	8867	8724	8890
CNAG_05810	921	402	408	280	515	603	797	1010	769	1072	272	209	521	975	716	940	1261	921
CNAG_05811	1560	1142	997	835	1017	817	1977	1611	1068	1688	827	916	1015	1404	978	2237	1581	1195
CNAG_05812	2352	1303	1373	6894	7238	4557	13316	15581	6113	2563	951	432	6697	8699	5232	10842	12888	5589
CNAG_05813	234	173	173	157	229	178	878	732	341	283	126	119	186	328	335	568	700	283
CNAG_12682	8	3	5	13	31	20	80	39	46	5	6	7	13	30	39	65	63	46
CNAG_05814	89980	77014	54985	4793	8247	8560	4875	4510	5364	92062	43322	73263	5137	8829	8727	5015	5567	6718
CNAG_05815	149	99	220	321	304	515	557	451	643	266	109	90	625	754	916	586	692	811
CNAG_05816	2937	2573	1888	629	1086	830	764	845	954	3222	1691	2101	1024	1877	1052	1046	1220	1095
CNAG_05817	18064	25100	26205	10828	20673	9326	14811	23877	20384	22785	16838	6274	9698	19858	9394	12903	17945	17816
CNAG_05818	6328	7683	6636	12433	21396	11475	11010	10632	8984	9371	8330	2182	14992	23159	12677	9590	10702	8664
CNAG_05819	1797	722	752	1280	1491	1072	3301	2215	1642	2209	749	328	1912	2404	1684	3106	2335	1597
CNAG_05820	272	279	327	964	2050	2338	3561	2342	851	425	225	446	681	1057	667	2896	1839	799
CNAG_12683	343	395	434	1270	1914	1277	3628	2452	938	596	297	459	917	1409	696	3089	2061	837
CNAG_05821	26	20	5	100	147	191	35	58	31	50	26	12	95	211	167	49	138	72
CNAG_05822	1942	1951	1840	794	1271	1518	1724	1620	1247	2538	1526	1347	1424	2546	1933	1833	1972	1423
CNAG_05823	550	559	620	784	897	990	3366	1607	1361	710	434	272	1059	1452	1326	2789	1537	1260
CNAG_05824	1193	1456	1211	2500	2648	1433	4095	3602	2628	1481	1105	797	2482	3268	1550	3709	3150	2599
CNAG_05825	6340	5812	4627	5961	3663	2546	15515	12381	6148	7571	4437	2754	6824	7031	2987	13712	10512	5270
CNAG_05826	14538	13037	8643	4936	6867	3687	6813	8516	5310	16752	9845	9195	6361	9404	4572	7406	8569	6128
CNAG_05827	9712	9240	5622	3191	5336	2719	4736	5567	3473	10660	6097	7614	3640	5995	2719	4618	5429	3930
CNAG_05828	5938	5682	5101	8582	9585	6981	9655	9998	9226	7004	4232	2780	5651	8034	5821	9216	8028	7672
CNAG_05829	4808	3746	3301	5521	6881	8915	9950	6085	4207	6326	2962	2470	5140	7671	4826	7995	6114	3890
CNAG_05830	2900	2246	1787	1511	2274	1397	3923	4281	4187	3645	1893	1238	3049	4631	2051	4662	5124	4641
CNAG_12684	51	34	7	4	7	7	0	20	14	67	17	25	14	58	20	17	33	65
CNAG_05831	612	399	1363	1921	999	1645	1792	1548	1438	1196	485	671	2187	2081	2124	1695	1530	1426
CNAG_05832	0	0	2	8	15	28	6	7	1	7	0	0	22	33	55	37	19	15
CNAG_05833	82	92	96	246	332	145	504	419	388	396	173	158	553	676	231	864	860	838
CNAG_05834	2879	2762	3118	4294	5866	5837	6709	6606	5360	4233	2436	1959	5867	8152	5439	7253	7038	5689
CNAG_05835	4229	4091	3523	5887	9563	12959	15435	12778	10763	6803	4247	1443	12401	18547	21145	15835	15812	12616
CNAG_05836	1738	1420	1430	1063	1341	1765	2052	1933	2582	2456	1000	760	2476	3014	2721	2118	2138	2305
CNAG_05837	2	0	2	5	6	27	7	2	12	11	0	2	22	20	16	7	25	17
CNAG_05838	3339	3183	3044	5181	5412	3635	7253	6185	4277	4465	2380	1148	6034	7121	4442	5963	5641	4120
CNAG_12685	9	9	23	6	9	115	12	24	37	25	14	27	34	43	185	44	28	42
CNAG_05839	8565	9143	14167	6459	9886	7941	5480	5713	9311	10117	5404	11956	6670	9485	10365	4772	4702	6489
CNAG_05840	867	774	1426	1521	1991	2161	1960	2243	2380	992	616	864	1799	2368	2683	1977	2080	2050
CNAG_05841	704	781	796	1061	748	492	3597	3198	1287	1068	714	214	1579	1638	598	3352	2970	1221
CNAG_05842	646	852	2178	11823	8062	6208	6036	3748	3528	1362	1247	734	19657	7334	5540	6223	4681	3388
CNAG_05843	2207	2233	2076	3394	4614	2289	8575	6008	2615	2532	1703	756	3086	5255	2137	6163	5292	2066
CNAG_05844	3416	2616	2749	617	930	962	464	717	916	3386	2021	3392	885	1250	1192	644	956	1265
CNAG_05845	3421	5478	5119	4903	6493	5492	4979	7369	8866	4489	3328	4624	5543	8080	7268	5181	6255	8408
CNAG_05846	2198	2044	1512	720	1202	786	1588	2011	1476	2579	1772	1346	1245	2269	1040	2154	2745	1941
CNAG_05847	16080	20337	13650	10999	8399	3436	24631	17763	7972	18165	13435	12727	12544	11982	3089	22382	13582	5749
CNAG_05848	11304	10723	6393	6237	8965	4240	7800	7541	5041	13446	8408	7230	6806	10878	5008	7894	7105	5163
CNAG_07676	25316	21981	17347	3560	3007	9964	16463	19257	16892	27139	13234	18868	6481	7692	22225	18522	23449	26984
CNAG_07677	531	660	488	1716	1846	1451	4426	3019	2923	743	550	415	2002	2312	1478	3322	2477	2729
CNAG_05851	2714	2535	2393	3353	4110	3097	4937	4638	3202	3603	1861	1059	4397	5931	4102	4411	4423	3086
CNAG_05852	1665	2636	2630	2413	2703	2622	8512	7146	4217	2053	1839	1966	2452	3428	2663	7209	6026	3716
CNAG_05853	1209	728	628	404	331	498	1865	2265	969	1789	486	165	594	731	490	1635	1925	495
CNAG_05854	1520	1144	789	98	297	231	159	244	145	1901	815	1360	246	593	357	225	484	325
CNAG_05855	1604	3436	3167	3396	3568	2726	7251	5095	3201	2041	2522	4583	4712	5038	3220	6316	5018	2777
CNAG_12686	15	10	11	6	25	35	5	36	26	12	15	15	34	53	93	30	48	55
CNAG_07678	191	165	152	760	1038	508	925	600	757	347	174	67	1210	1674	847	959	916	952
CNAG_12687	0	0	0	0	0	0	0	0	0	0	0	0	0	0	0	0	0	0
CNAG_07679	2516	1779	1595	2553	3073	1752	3398	3473	2120	2795	1032	756	2492	3935	2025	3346	3231	1977
CNAG_05858	1601	1410	1431	622	855	617	499	674	608	1476	893	1270	522	949	672	552	562	642
CNAG_05859	1011	1345	1653	1900	3344	2144	1544	1758	1610	1139	925	932	2024	3636	2661	1663	1451	1530
CNAG_05860	996	1747	1281	4823	5365	2741	5136	4438	3911	1288	1234	788	5688	7405	3650	4033	3896	3608
CNAG_05861	289	227	163	1054	2116	894	1869	2555	1571	617	236	67	1514	2611	1446	1983	2842	2075
CNAG_05862	848	1250	1220	1802	2285	2043	2986	2486	3104	1536	908	677	2563	3473	2272	3118	2672	3176
CNAG_05863	1664	1072	802	589	458	455	1760	1759	938	2262	905	492	1060	1187	624	2161	1849	766
CNAG_05864	4136	13855	9301	828	2538	1409	4456	7631	9492	6882	12567	5223	4543	7587	4038	5982	8024	10660
CNAG_05865	5575	6901	7778	7717	7601	4285	7635	9462	9627	6755	4829	5431	8735	9496	5373	7803	9024	11365
CNAG_12688	0	0	0	0	0	0	0	0	0	0	0	0	0	0	0	0	0	0
CNAG_05866	844	500	359	4093	4222	4163	1827	1843	1361	1850	790	172	5249	6925	5258	2853	3116	2495
CNAG_05867	344	170	386	38932	25246	23388	2726	2715	1065	530	127	78	23382	18589	20296	2847	2405	943
CNAG_05868	119	57	64	585	487	249	1094	670	537	264	37	23	537	651	383	1073	712	680
CNAG_12689	2	6	4	81	90	90	40	56	63	32	16	11	81	126	80	109	86	122
CNAG_05869	0	0	0	0	0	0	0	0	0	0	0	0	0	0	0	0	0	0
CNAG_05870	97	111	80	1552	1936	1096	975	2249	1126	255	99	20	1058	2097	1327	1325	2434	1206
CNAG_05871	595	4459	5083	2594	2576	3717	2571	3295	6073	1050	3040	6556	3572	3926	4646	3042	3180	7283
CNAG_05872	1305	10257	8560	1653	1314	6006	1674	1765	5233	2401	8493	10006	4212	3903	10493	1686	1905	5788
CNAG_05873	47	1343	983	111	164	154	236	148	214	123	751	584	352	427	512	266	285	340
CNAG_12690	0	18	10	0	0	4	5	12	3	1	5	4	1	4	1	7	5	3
CNAG_05874	334	21676	18550	556	451	1639	2480	1549	1910	402	11570	29768	969	908	2029	2036	1705	1421
CNAG_05875	3750	3395	1763	1188	2194	847	1514	2205	1079	4399	2500	2813	1343	2564	1552	1905	2774	1759
CNAG_05876	619	619	718	696	733	671	423	634	546	1000	473	451	834	1244	1037	551	593	535
CNAG_05877	1171	1054	944	1405	1604	1311	2502	1995	1653	1320	803	552	1844	2477	1322	2204	1848	1521
CNAG_05878	10016	14975	13747	18109	23269	10076	18356	19595	20863	13198	10179	11235	17871	25731	12791	14689	14505	17329
CNAG_05880	1445	1304	882	511	653	676	705	826	761	1588	848	970	609	970	722	841	905	911
CNAG_05879	0	0	0	0	0	0	0	0	0	0	0	0	0	0	0	0	0	0
CNAG_05881	5788	5595	3724	4082	6999	4607	4682	6430	4482	6587	3694	3337	4964	7984	4470	4423	5011	4473
CNAG_05882	3347	5831	3755	5799	8927	4052	6417	6576	5255	3952	4279	3154	6095	8825	4044	5543	5874	5780
CNAG_07680	1106	653	669	1313	1370	1427	1661	1846	1489	1369	530	349	1420	2008	1775	1942	1768	1531
CNAG_07681	1626	1583	1288	878	781	877	2497	2091	1219	1865	1135	1060	1204	1284	555	2359	2207	1247
CNAG_05884	20568	11209	6003	358	1018	1154	1028	2227	2916	20397	8017	11979	751	1813	1398	1570	2922	4391
CNAG_05885	3	6	1	8	1	11	18	25	46	18	3	4	21	27	25	27	31	55
CNAG_12691	11	5	24	33	29	197	57	47	66	29	5	10	43	86	267	57	59	107
CNAG_05886	3444	5360	5670	4569	6323	5468	3386	4267	5141	4578	3658	3996	5135	6808	6194	3376	3438	4435
CNAG_05887	2440	2876	1936	1337	1922	1681	2366	2305	1764	2669	2130	1918	1747	2792	1725	2611	2579	1856
CNAG_05888	3799	6537	5810	5982	9361	7597	3127	4595	4877	4166	3900	4229	5702	9149	8262	3209	4142	4245
CNAG_10087	0	0	0	0	0	0	0	0	0	0	0	0	0	0	0	0	0	0
CNAG_05889	1631	3543	3053	4671	6365	2706	6008	7033	6200	2498	2941	2047	4967	7066	3247	6619	7417	6421
CNAG_05890	621	55	139	1126	932	1064	1064	1247	880	713	58	20	1098	1193	1181	1076	950	765
CNAG_12692	32	10	39	10	14	48	14	42	44	45	14	23	46	46	125	23	51	98
CNAG_05891	474	1021	969	1737	1368	1895	2154	1479	1770	1092	901	926	2762	3119	2143	2426	1930	1900
CNAG_05892	5053	4979	5543	5828	6615	4064	6399	6343	5494	5703	3225	4585	5604	7107	4337	5944	5113	4815
CNAG_05893	17425	18515	10700	11688	14697	8836	16840	21886	11170	19872	13749	8749	12984	18189	12121	14874	17845	10690
CNAG_05894	3566	5131	5413	4865	5368	3246	8440	9248	6827	5704	4634	3343	6311	9348	4083	6135	8483	6080
CNAG_05895	7973	8355	4861	4026	6322	2531	5396	5706	2507	9932	7203	4113	5339	8683	3315	5755	5966	3238
CNAG_05896	1720	1610	865	1386	1581	1184	2904	2574	1137	2304	1440	1015	1889	2685	1177	2613	2585	1229
CNAG_12693	5	6	7	9	19	27	21	8	6	20	4	4	47	28	73	30	13	26
CNAG_05897	572	373	393	387	475	332	898	781	529	683	327	342	489	700	382	675	686	501
CNAG_05898	1175	1216	1350	1446	1554	1464	3135	2888	2379	1791	972	994	1791	2168	1598	2692	2616	2156
CNAG_12694	0	4	7	2	9	2	11	16	6	3	0	1	3	5	10	11	7	3
CNAG_05899	5353	4761	4216	4467	3623	2709	9085	6916	4420	6759	3584	3607	3473	4471	2607	8777	5650	4326
CNAG_05900	18208	15607	11544	5509	8644	4592	8010	7940	6257	20528	11784	12480	6172	11196	5048	6753	6612	5774
CNAG_05901	1280	622	494	747	1000	700	1280	1187	734	1589	488	269	994	1713	1076	1569	1556	909
CNAG_05902	491	786	717	1162	1351	1135	996	1265	1176	668	437	332	1160	1656	1321	1002	1138	1124
CNAG_10088	2	0	0	0	2	0	2	1	5	3	0	1	1	0	7	2	3	0
CNAG_12695	83	39	172	89	40	97	42	52	63	228	48	148	377	521	908	164	273	257
CNAG_05903	1896	1813	1874	4270	4730	4938	7963	7630	6465	2969	1556	1141	6172	7466	6663	6977	6641	5211
CNAG_05904	33317	28091	29877	2918	5352	5301	2171	2320	3553	34905	14369	33507	2855	5229	5144	2658	2800	4239
CNAG_05905	1442	1155	957	1565	1667	1092	2488	2780	2078	1577	872	459	2023	2988	1380	2859	3031	2061
CNAG_05906	550	625	772	1336	1080	969	1829	1643	935	1190	751	718	1390	1613	1382	2153	1969	934
CNAG_05907	39303	30908	31905	34104	29902	24723	57134	46181	19135	45270	23691	15811	37044	43807	28391	49292	40397	16943
CNAG_05908	241	261	161	417	260	150	1066	883	286	534	240	86	806	654	474	1219	1021	508
CNAG_12696	9	2	9	18	21	27	30	13	19	13	11	9	18	41	44	14	28	26
CNAG_05909	36036	37469	28916	21857	28736	18864	27532	27781	17496	41457	24112	35361	24981	32627	19738	26913	22577	16804
CNAG_12697	10	12	24	55	120	141	585	471	876	36	15	9	149	214	282	645	503	751
CNAG_05910	345	182	228	488	748	934	976	930	1666	876	200	134	1242	1830	1583	1333	1309	1631
CNAG_05911	90	47	124	23	22	33	99	71	118	206	35	84	26	34	70	83	147	80
CNAG_12698	117	132	117	49	47	149	217	195	345	214	82	93	102	208	405	224	307	370
CNAG_05912	1483	1520	1546	3592	4693	4315	3667	3304	2886	2325	1148	432	3582	5337	5175	3639	3426	2786
CNAG_05913	1191	1496	2118	62282	28186	13842	27297	21706	12600	2897	1399	742	32362	27593	17505	29483	19164	10826
CNAG_05914	340	1170	1647	48842	26271	23170	4943	4092	1184	1009	722	1508	20998	18768	16963	5568	4654	1180
CNAG_05915	741	10478	3869	3874	4783	3156	3639	6171	5590	1210	9992	7222	6871	8591	4103	3937	6875	7789
CNAG_05916	2	4	0	2	8	7	6	8	15	0	5	9	14	8	53	9	12	33
CNAG_05917	4271	3545	3268	1532	1865	1961	1712	1687	1369	4012	2173	3254	1696	2332	2108	1834	1494	1327
CNAG_05918	161848	183879	142773	102445	152578	75463	99878	104599	70686	226442	138806	158591	135585	206893	101894	111236	100726	74445
CNAG_05919	2838	2926	2137	5276	7233	4610	8032	6872	5264	4388	2602	1467	6358	8935	5297	7277	6793	4574
CNAG_05920	1253	1328	1086	605	903	839	791	928	763	1556	790	959	939	1252	1064	870	1017	924
CNAG_05921	815	1276	1101	1943	2300	1298	1971	1973	1631	1095	1030	661	2011	2705	1490	1770	1689	1420
CNAG_12699	57	112	114	93	95	65	196	148	144	115	90	124	105	156	106	185	129	142
CNAG_07682	582	405	282	669	593	402	1752	1627	751	864	452	93	1044	1310	635	1513	1825	820
CNAG_12700	6	8	4	26	38	122	14	11	26	20	4	1	68	81	157	29	30	64
CNAG_12701	0	4	0	1	3	0	1	3	1	4	2	3	10	7	22	8	7	4
CNAG_05924	66	85	59	289	447	225	280	278	401	196	70	14	664	809	518	452	509	567
CNAG_05925	5128	6516	5891	7456	10233	7565	9280	8353	4956	6222	5416	2916	8164	11891	7897	7952	7236	4835
CNAG_05926	6169	6425	5637	3863	4389	4071	6694	5988	4354	7952	4878	5049	5092	6711	4960	7300	6332	4461
CNAG_05927	3378	2920	2220	1001	1801	1578	1020	1269	1083	4520	2703	2371	1764	3076	2068	1541	1790	1440
CNAG_05928	140	115	78	180	174	71	198	220	107	170	80	53	153	251	118	203	246	99
CNAG_05929	486	501	667	10862	7377	6162	5308	3322	1514	1052	369	509	6435	6956	6403	4737	3147	1235
CNAG_05930	1340	2015	1573	5444	6229	3580	6159	6036	4256	2554	2100	1194	7702	10662	5853	7023	6748	4301
CNAG_05931	2636	3357	3566	5163	6745	3411	6745	7040	5539	3995	2691	2240	7111	10461	5203	6362	7800	5387
CNAG_05932	13881	36534	16215	9123	33702	5591	4145	12050	3531	16919	29245	21798	14650	31979	6078	5525	11830	3332
CNAG_05933	4607	6044	5797	10956	15313	6456	10304	9818	6963	5522	4909	3636	10369	16596	6849	9834	8884	7749
CNAG_05934	1714	1752	1517	1688	2095	2634	2793	2271	2276	1885	1163	954	1984	2809	2572	2566	2359	1618
CNAG_05935	5633	6191	5237	3242	4740	3148	3124	4748	3555	6416	4183	5649	3573	5453	3160	3577	4013	3402
CNAG_05936	6462	4304	2861	2551	3852	2511	3718	5040	2571	7957	3767	1860	4101	6695	3352	4407	5654	3176
CNAG_05937	1237	1825	2576	3034	4768	3587	5023	5357	5520	1801	1289	1600	4151	6465	5353	4958	5072	5670
CNAG_05938	76	63	73	186	235	396	175	150	233	252	106	158	613	696	1455	224	383	497
CNAG_05939	570	8325	1323	2296	3783	2839	1117	2228	6461	1628	7996	2599	5368	6015	5938	1912	3256	9479
CNAG_12702	17	26	45	81	72	267	46	40	118	24	10	20	109	219	642	47	104	152
CNAG_05940	4509	13908	10707	6030	7536	3943	9068	8324	6220	8946	16435	16188	10710	14135	5591	11611	9905	7683
CNAG_12703	40	55	77	120	110	179	208	220	256	126	40	46	211	374	433	275	313	277
CNAG_05941	49	66	62	178	284	250	376	469	365	99	43	49	276	496	358	415	572	378
CNAG_12704	368	664	1084	321	201	164	1548	1301	1694	689	377	834	624	716	440	1255	1542	1545
CNAG_07683	213	378	592	260	199	271	665	563	736	390	315	578	492	631	280	679	656	727
CNAG_07684	111	306	406	205	188	320	336	222	640	267	169	225	409	491	409	310	316	524
CNAG_07685	336	315	370	1630	1321	1588	6936	4383	1964	619	227	235	2184	2374	1908	5473	3688	1648
CNAG_07686	2495	3262	2371	1632	1434	895	5423	4664	1989	3800	2783	1440	2722	2973	1386	5013	4674	2164
CNAG_12705	0	16	7	2	11	29	6	8	6	14	2	2	5	28	81	9	8	13
CNAG_07687	126	111	83	332	566	437	532	500	357	421	211	123	1114	1536	1324	960	826	797
CNAG_07688	2221	3310	2890	4554	5518	2722	6399	5530	3935	2832	2344	1996	4612	6912	3103	5867	5417	4012
CNAG_07689	9166	8993	6090	7017	9562	5452	13760	12017	6630	11326	7401	6001	8699	12651	6868	12034	11496	7512
CNAG_12706	0	0	0	3	0	1	3	1	8	1	0	2	3	3	11	0	4	4
CNAG_07690	488	249	384	536	723	1739	1363	1303	951	598	233	165	483	881	3171	1742	1625	897
CNAG_07691	100	131	337	533	480	962	910	770	1073	240	111	146	529	933	1012	966	775	821
CNAG_12707	3	2	6	7	12	7	30	12	25	2	1	2	2	25	22	28	47	18
CNAG_07692	2551	3120	1765	1891	2697	2168	2959	3828	2767	3273	2502	1026	2780	4126	2834	3186	4245	2737
CNAG_07188	403	380	322	1117	2296	2036	853	938	938	796	476	241	2043	3316	3994	1317	1544	1583
CNAG_07992	78	121	113	209	292	709	187	320	575	131	71	101	341	537	972	299	334	659
CNAG_07693	15	4	6	22	43	31	55	29	76	36	8	18	128	112	122	78	60	65
CNAG_07694	3916	4060	3898	3223	3441	2406	5335	4937	2638	4459	2918	2160	3369	4731	2917	4432	4230	2520
CNAG_07695	17586	21755	19238	3719	6987	64540	40426	18156	17338	15969	10844	8573	4280	6778	40658	40474	19163	13863
CNAG_07698	27	29	24	26	62	60	60	94	63	61	26	16	77	159	128	152	192	236
CNAG_07697	0	0	0	0	0	0	0	0	0	0	0	0	0	0	0	0	0	0
CNAG_12708	5	13	14	2	4	15	4	14	8	15	8	3	12	27	101	14	11	10
CNAG_07699	2429	1792	1189	2821	4917	3354	4268	5929	2578	3823	1822	651	4547	7336	4341	5183	7485	3707
CNAG_12709	26	15	13	25	43	57	84	105	121	66	18	10	69	101	132	152	126	147
CNAG_07700	4	0	2	1	4	4	5	4	8	3	2	1	0	9	9	16	23	17
CNAG_07701	755	458	1916	1875	1971	2601	2125	2004	2118	940	227	807	1745	2109	2910	1979	1665	1845
CNAG_07702	235	117	86	421	920	607	715	1108	824	324	105	185	546	1219	821	745	1374	996
CNAG_07703	393	513	676	1597	2623	1580	1533	1825	1616	894	503	393	2276	3366	2324	1876	1959	1896
CNAG_05962	239	445	306	159	220	241	1421	1827	388	221	265	105	255	388	479	961	1643	378
CNAG_05963	1791	1568	1036	1902	1738	1363	4505	4295	2496	2378	1451	386	3153	4006	1650	3959	4430	2701
CNAG_05964	262	164	212	731	1058	761	2729	1839	1704	483	136	82	820	1440	1070	3049	1933	1312
CNAG_05965	670	953	925	1379	1369	955	4486	3835	3421	1342	1203	774	1827	2606	1268	4695	4269	3064
CNAG_05966	0	0	0	0	0	2	1	2	3	0	0	1	0	1	2	2	2	1
CNAG_12710	28	22	34	32	44	47	71	121	125	56	33	48	49	99	100	136	199	203
CNAG_05967	892	765	866	1001	1403	1130	1625	1903	1309	1042	573	594	1166	1902	1482	1606	1680	1326
CNAG_05968	163	87	113	8	19	41	86	186	119	280	52	53	13	60	67	91	134	58
CNAG_05969	1344	1272	813	991	1674	1537	1915	1716	1318	1166	717	768	1107	1905	1564	1389	1444	1710
CNAG_05970	851	898	464	954	1301	668	1649	1721	765	1403	1015	516	1354	1889	901	1351	1914	1104
CNAG_05971	46	86	110	151	246	213	79	202	206	134	103	151	311	511	767	222	348	415
CNAG_05972	105	11	17	91	47	80	356	455	221	133	16	6	82	59	63	372	384	134
CNAG_12711	1	2	7	8	17	66	54	64	108	4	2	0	45	53	210	59	61	130
CNAG_05973	358	252	300	894	1140	1003	2720	1620	1352	515	194	72	945	1532	1306	2362	1713	1247
CNAG_12712	421	275	635	637	751	1805	1274	1132	1353	580	198	331	972	1375	3032	1248	1179	1614
CNAG_05974	183	94	226	178	208	542	310	390	433	224	58	144	296	388	851	336	441	478
CNAG_12713	136	231	364	7	41	107	10	34	98	249	227	31	32	109	326	19	60	230
CNAG_10089	0	0	0	0	0	2	1	0	0	0	1	0	0	0	0	2	2	0
CNAG_12714	72	15	45	4	12	32	2	18	36	70	9	37	17	29	80	15	39	59
CNAG_05975	7129	5722	4313	2606	4076	2534	3203	3419	2989	9632	5021	3589	4179	7301	3750	4255	4730	3355
CNAG_05976	14159	8936	5584	1164	3063	1988	1460	2824	2505	14522	6385	6636	2117	4056	2143	2058	3168	3324
CNAG_05977	8192	10205	7749	20684	18788	7584	21059	22256	12193	10871	9367	5749	23059	25036	9527	17876	20586	13751
CNAG_05978	17880	18843	14313	7163	11553	5062	6949	9627	7634	19535	13047	12354	8559	14226	5032	7838	9053	7314
CNAG_10090	0	0	0	1	3	0	2	18	16	3	0	2	4	18	8	1	18	18
CNAG_05979	1207	1020	1149	1842	2930	1935	3769	2828	2033	1753	952	965	2532	3868	2489	3804	2635	1915
CNAG_05980	11412	9888	7700	1993	3483	2923	2526	3370	2575	11271	6172	7841	2457	4460	3113	2806	3125	2541
CNAG_05981	763	457	547	1034	1210	2290	1680	1622	1355	1150	343	437	2193	2790	3288	2408	2148	1556
CNAG_05982	191	233	159	4636	9140	26398	732	899	802	794	459	258	11986	16096	22840	2371	1861	1610
CNAG_07704	47	32	48	89	71	147	103	57	96	61	17	15	99	117	289	72	91	119
CNAG_06944	1326	958	885	2194	3005	2431	1883	1721	1717	2270	1188	424	2973	4779	3190	3560	3511	3703
CNAG_07705	1503	1071	1178	1635	2956	3025	1619	1510	2011	1832	787	273	2595	4152	3460	1927	1955	2115
CNAG_07706	4340	3286	3694	5235	8514	7418	5661	5127	6157	5394	2590	865	7973	12279	9419	5980	6572	6490
CNAG_03084	71	229	280	719	1575	4675	203	265	391	349	389	2829	1439	1121	5010	632	526	1243
CNAG_03085	10	2	12	222	352	1353	1	3	1	19	7	9	57	49	226	9	10	22
CNAG_03086	1820	2702	2153	1689	2520	2539	1931	1336	933	2355	2017	1628	2092	3153	2360	1960	1466	1106
CNAG_03087	12	10	8	141	219	334	166	223	205	120	73	33	671	908	1043	762	743	595
CNAG_07707	82	166	88	373	629	689	488	626	583	476	397	167	1508	1812	1518	1861	1585	1319
CNAG_03090	258	109	108	156	173	136	428	186	132	448	106	26	271	328	321	629	368	271
CNAG_07993	78	26	32	112	70	244	120	104	148	150	17	22	166	153	422	98	151	178
CNAG_03091	2	4	9	15	40	41	25	19	33	42	19	16	154	138	334	162	124	160
CNAG_03092	2580	2741	2116	3408	4082	2928	6115	5417	3727	2827	1860	1162	3768	5379	3990	5226	4689	3519
CNAG_12715	32	35	26	32	52	28	91	161	85	109	63	34	54	183	90	177	256	141
CNAG_07708	99	149	154	1088	895	1292	4546	3555	2984	305	189	128	1566	1770	1727	5249	3878	3638
CNAG_07709	4	4	6	15	22	32	38	33	37	29	6	20	94	116	75	85	73	96
CNAG_03095	9	5	0	38	37	24	58	35	61	53	13	8	201	259	172	193	112	236
CNAG_03096	1948	2351	3181	2609	3327	3591	2906	2645	3378	2891	1675	1453	3287	4500	3806	3223	2733	2781
CNAG_07710	246	208	250	373	413	422	1210	793	536	266	139	110	370	512	400	1122	947	478
CNAG_03097	969	1072	1011	1320	1551	1851	4297	2938	2203	992	537	406	1440	2004	1988	3868	3005	1936
CNAG_03098	2943	2467	2179	818	1480	1435	1001	1322	1360	3220	1598	2613	1238	1829	1746	1173	1433	1235
CNAG_03099	93	101	61	57	54	25	125	160	60	135	46	25	89	99	34	129	139	61
CNAG_03100	2591	3155	2254	4858	4137	3077	6801	6453	4150	3379	2871	1353	5900	5954	3039	6433	6633	4504
CNAG_03101	674	339	285	619	772	880	1079	1181	1206	878	275	202	882	1277	1203	1484	1613	1402
CNAG_03102	1088	959	695	1148	1444	1266	2296	2483	1729	1421	630	586	1279	1975	1815	2086	2328	2142
CNAG_03103	3028	3737	2729	4060	5586	3693	5949	6390	4821	3530	2979	1981	4422	6950	4310	5308	6292	4896
CNAG_03104	1261	1394	1512	954	1485	1362	972	1249	1518	1601	1099	1025	1346	1878	1867	1159	1062	1414
CNAG_03105	317	72	67	158	190	184	246	291	250	495	52	14	323	403	286	379	405	257
CNAG_03106	5781	3528	2372	1294	1862	1730	1872	2058	1233	6448	2610	2764	1735	2575	1860	1963	2263	1389
CNAG_03107	21	4	7	25	29	24	8	21	38	18	5	2	30	83	98	13	24	56
CNAG_12716	11	5	15	68	76	102	8	33	76	34	4	1	127	186	177	17	54	134
CNAG_10091	0	0	0	0	0	0	0	0	2	0	0	0	0	2	4	0	1	1
CNAG_03108	1120	802	631	1644	1942	978	2337	2576	1796	1579	675	198	2055	2915	1187	2116	2263	1596
CNAG_03109	6951	7497	5910	5342	5657	2138	4885	6571	5390	8884	5877	6447	5985	7558	2299	5187	7081	6423
CNAG_03110	4634	6210	4408	22936	28108	14140	32366	26576	17399	7086	5926	1447	28385	37319	19677	32422	26878	17225
CNAG_10092	2	0	0	0	0	0	0	0	2	1	0	0	0	0	7	1	7	5
CNAG_07994	1524	1441	1310	1896	2276	1588	4424	3539	2032	1977	1179	771	2175	3393	2576	4007	3256	2036
CNAG_12717	0	0	0	0	0	0	0	0	0	0	0	0	0	0	0	0	0	0
CNAG_03113	3379	16430	13415	14433	12645	7568	7894	12521	23326	6157	16678	16136	27924	26025	11238	9083	12358	22771
CNAG_03114	1132	5037	5526	9302	9966	9783	5094	7934	18280	2381	4224	6420	12364	12598	16047	5011	6407	15057
CNAG_03115	1384	1594	938	569	1604	944	207	270	382	1865	1160	736	911	2243	923	403	497	448
CNAG_07711	12	15	8	38	89	63	56	115	120	78	41	18	161	243	267	344	415	371
CNAG_12718	15	20	5	36	108	88	85	67	58	50	20	9	111	177	189	208	200	136
CNAG_12719	1	2	1	3	6	1	6	5	7	8	4	3	11	16	18	17	16	14
CNAG_12720	59	73	42	82	187	428	134	179	255	185	78	33	180	473	696	226	349	473
CNAG_03116	3928	3725	2621	4042	4667	3437	9334	8020	4404	5335	3206	2059	5245	6768	3537	8464	7735	4211
CNAG_03117	2252	1906	1331	3114	5069	2282	3734	6045	2979	3125	1662	608	3939	6833	2999	3865	7135	3169
CNAG_03118	1044	1107	930	1301	1562	993	1554	1506	1032	1257	888	760	1190	2079	1108	1665	1516	991
CNAG_03119	698	801	620	622	765	587	1020	962	894	818	547	331	940	1241	694	1108	1122	967
CNAG_03120	32560	35452	23518	14875	21045	10003	44396	55683	20299	56563	40609	14996	27611	37749	17134	44708	56893	25936
CNAG_03121	2895	2851	1917	7534	7903	3748	8059	5869	3184	3909	2382	851	8598	10804	4733	7276	6414	3268
CNAG_10093	0	0	0	0	0	0	0	0	0	0	0	0	0	0	0	0	0	0
CNAG_03122	238	232	132	408	728	259	2213	3575	1268	311	158	57	339	674	355	1715	3429	902
CNAG_12721	99	113	227	224	177	698	390	429	730	299	68	124	413	381	932	462	397	823
CNAG_03123	1071	1183	1257	1538	2048	1792	3119	3158	2289	1587	917	886	1979	2718	2213	2827	2875	1916
CNAG_03124	6403	4688	3109	1333	2552	1683	2314	4003	2718	6920	3658	3965	2111	3699	2298	3042	4535	3179
CNAG_03125	841	713	475	322	292	149	1176	1124	455	1522	763	456	468	702	247	1134	1054	369
CNAG_03126	489	432	631	885	1099	1096	2589	2129	1847	776	338	380	1176	1671	2277	2456	2153	1924
CNAG_03127	56635	60468	64769	8486	10815	10704	8227	10163	13023	68617	33583	69856	9399	11438	9585	8421	9848	13255
CNAG_03128	1123	1432	2375	22610	14489	5469	6610	2508	1394	2147	1469	3835	26893	21750	8378	6160	3031	1727
CNAG_03129	426	63	109	110	145	76	210	465	331	552	75	30	211	418	142	399	611	457
CNAG_03130	1325	1422	1337	1253	1686	1189	1809	2067	1770	1774	1029	925	1439	2481	1320	2053	2093	1924
CNAG_07712	1697	1654	1763	2663	3506	4891	6851	4985	4653	2225	1268	1003	3180	4633	5265	5700	4396	3818
CNAG_03132	16	29	36	47	60	159	80	65	142	50	12	30	103	166	298	108	109	405
CNAG_03133	706	551	1970	8279	5043	9158	12843	6640	5981	2078	1301	587	20281	7612	12770	11441	6847	5071
CNAG_03134	416	755	1000	13392	16099	11413	1334	1104	659	852	499	381	3486	4793	2444	1229	1230	817
CNAG_03135	2535	1856	2068	1197	2810	1362	3678	3297	1815	3730	1574	280	2001	4190	1226	3584	3608	1756
CNAG_03136	4385	5662	5535	3974	5216	6751	15071	9999	4594	5175	3750	1988	6028	7987	9592	15000	9679	4563
CNAG_12722	12	172	137	69	150	144	219	205	283	125	123	112	228	476	339	321	458	493
CNAG_07713	0	0	0	0	0	0	0	0	0	0	0	0	0	0	0	0	0	0
CNAG_03137	680	323	442	1842	1818	1811	4491	3185	3340	1127	358	159	2151	2759	2106	4131	3014	2388
CNAG_03138	2064	3202	2881	6498	8406	4478	9510	7417	5536	2938	2613	1933	7797	10978	5076	8323	7140	4545
CNAG_03139	7211	6208	7106	12676	17134	6897	19261	19039	9549	8315	4473	2198	12489	19185	8187	15719	15082	8407
CNAG_03140	26446	40239	30138	4002	5910	5416	8666	7855	12310	33992	27519	6448	7592	6722	6517	11080	10220	11815
CNAG_03141	39	57	84	46	71	29	431	413	513	70	44	92	141	167	141	398	465	425
CNAG_12723	0	25	33	4	19	7	31	24	50	21	23	8	10	49	39	22	41	34
CNAG_03142	7836	74284	55547	4207	4172	7769	2398	2278	16743	16400	65275	86295	12536	10207	8663	4103	3183	27651
CNAG_03143	8343	52875	49470	54135	62705	103734	1567	1329	13565	25181	53135	75969	78149	50769	117686	2820	2016	23640
CNAG_03144	3225	3307	3470	2181	2721	2485	3994	4172	4412	3503	2126	3207	2768	3864	3134	3559	3456	4164
CNAG_03145	21	49	42	33	48	91	183	127	365	81	34	42	123	174	143	253	221	289
CNAG_03146	17146	24460	23250	7460	9235	7627	19414	19432	21141	26220	17477	11826	10279	13773	7379	18838	15933	16568
CNAG_03147	2138	2210	1840	1266	1733	2408	1765	1784	2120	2550	1704	2350	1733	2469	2815	2015	2173	2572
CNAG_03148	4078	2934	2549	1931	1670	1120	6731	6530	2539	7022	2562	1819	3294	4277	1441	5550	6407	2280
CNAG_03149	859	814	659	1072	1183	762	2411	1569	996	1202	688	412	1553	1784	999	2471	1939	1149
CNAG_12724	32	43	34	10	10	23	37	75	90	185	121	69	70	83	82	103	162	220
CNAG_03150	861	882	639	98	180	122	410	627	426	1111	684	621	200	354	194	582	761	513
CNAG_12725	11	3	2	2	7	1	22	31	29	16	2	5	19	25	34	43	83	60
CNAG_03151	1243	1421	1178	1772	2393	1364	2864	2882	2035	1570	1093	847	1793	3097	1431	2813	2737	2458
CNAG_03152	3761	3384	3222	2893	3719	2632	5392	3900	3437	4945	2554	1728	3864	4856	2956	4698	3850	3029
CNAG_03153	13015	12195	14399	5578	6926	3244	3597	5007	6866	14533	8398	9486	6619	8778	4110	3679	4545	6504
CNAG_03154	2124	3420	2581	1409	3842	1784	1823	2539	2961	2634	2290	1319	2232	4514	2888	1699	2882	4139
CNAG_12726	6	39	67	15	52	31	64	72	109	45	65	53	74	180	139	107	129	161
CNAG_12727	59	193	379	177	311	466	400	473	976	210	166	416	446	529	908	602	500	993
CNAG_03155	2389	3042	2259	4630	5559	2939	10960	8156	4643	3304	2536	1638	5849	7615	3129	8949	7468	4536
CNAG_03156	2208	2719	3296	2495	2911	2408	5133	4479	3272	3570	2641	1651	3690	4718	2883	4930	4638	3338
CNAG_03157	2728	2876	2454	3628	3607	2595	4744	5069	3755	3844	2336	2225	4242	5399	2910	4429	4572	3768
CNAG_03158	2143	1842	1515	1731	2380	1775	2651	2927	2336	2803	1409	914	2490	3756	2432	2708	3177	2817
CNAG_03159	757	690	664	82	268	179	55	236	234	934	452	688	218	456	313	186	304	325
CNAG_03160	606	498	443	1727	1885	973	1932	1802	1262	1097	563	269	2286	3089	1439	2408	2210	1532
CNAG_12728	20	16	17	105	115	177	103	115	115	64	29	14	132	172	253	114	164	132
CNAG_03161	740	2015	1950	3287	4955	3693	4310	3373	1910	834	1082	1285	2452	3383	2559	3399	3072	1540
CNAG_03162	1228	2183	2110	3792	4469	3368	4358	5535	6942	1627	1534	2114	4401	5426	4989	4763	5227	8134
CNAG_03163	1081	1139	635	696	1098	986	3244	2865	2481	1649	848	400	1294	2115	1527	3355	2941	2479
CNAG_03165	3064	3045	3250	1513	2251	1886	1641	1920	1855	3160	1678	2933	1827	2567	2225	1762	1710	1769
CNAG_03164	0	0	0	0	0	0	0	0	0	0	0	0	0	0	0	0	0	0
CNAG_12729	4	0	0	8	12	7	22	11	19	15	4	1	36	45	12	30	25	22
CNAG_03166	291	327	351	430	300	230	1204	993	548	358	146	173	415	521	194	962	924	525
CNAG_03167	1729	2444	2088	1418	957	753	1957	2452	1918	2577	1659	1535	2029	2517	1085	2113	2910	2276
CNAG_03168	35037	31496	18731	4450	4914	4655	9529	7349	4238	45147	28292	13642	8014	7135	9762	9011	7069	6181
CNAG_03169	7	4	16	15	28	44	8	16	19	39	10	20	44	92	208	15	43	56
CNAG_12730	6	11	11	2	4	5	15	15	11	14	10	1	7	5	22	11	12	28
CNAG_10094	0	0	0	0	0	0	0	0	0	0	0	0	0	0	0	0	0	0
CNAG_03170	1855	1723	1396	1985	2452	2662	3181	2273	1435	2120	1343	1206	1979	2464	2694	2801	2305	1506
CNAG_03171	3542	3935	2608	2816	3855	1457	6396	6928	4000	4648	3799	1275	4010	5105	1985	5980	7046	4451
CNAG_03172	720	823	1210	1355	1232	951	2914	2333	1356	989	577	750	1487	2105	1045	2577	2269	1384
CNAG_12731	4	27	56	41	95	71	61	61	78	27	30	63	134	201	345	78	148	238
CNAG_03173	2136	3385	2785	6804	8549	4138	9647	7591	4869	3249	2994	1784	10333	13726	5277	8222	7619	4542
CNAG_03174	663	1026	849	655	1026	728	1202	1372	1398	1085	793	699	1067	1615	884	1113	1372	1282
CNAG_03175	1239	1186	1003	1315	1491	1163	1650	1804	1939	1855	939	509	1798	2199	1526	1749	2008	1871
CNAG_03176	2569	6092	6337	5589	19325	2421	2206	4457	7999	3121	4847	2898	4460	16197	1778	2567	4151	14112
CNAG_12732	58	14	27	122	149	184	165	141	165	111	21	14	305	377	701	215	264	300
CNAG_10095	0	0	0	0	0	0	0	0	0	0	0	0	0	0	0	0	0	0
CNAG_03177	620	405	318	1156	1250	910	2245	2075	759	884	362	110	918	1089	566	1833	1882	853
CNAG_12733	63	70	94	112	132	712	227	242	556	135	64	53	243	425	1340	280	439	714
CNAG_03178	636	1920	2926	801	1024	1201	1182	1654	2890	1059	1089	3015	998	1275	961	1341	1188	2536
CNAG_12734	150	341	291	308	300	450	307	298	419	460	218	238	574	751	1268	536	669	791
CNAG_03179	3	45	60	30	56	20	48	66	51	30	32	33	41	80	50	56	102	53
CNAG_07715	2366	2747	2026	2749	3396	2129	3959	3194	2482	2629	1817	1680	2787	3729	2623	3620	3032	2627
CNAG_03181	30	10	24	99	95	68	274	194	243	50	11	6	124	197	150	228	278	354
CNAG_03182	2302	2990	2986	2385	2036	1713	3256	3112	3584	2590	2042	2646	2635	3602	2196	3312	3202	3463
CNAG_03183	4002	3452	2888	6434	6278	4339	9014	6852	3430	4741	2763	1624	7851	9563	6503	9444	7700	3550
CNAG_03184	3778	2645	1688	793	611	455	6275	6416	2700	6954	2378	2113	1348	1739	827	5347	6132	2114
CNAG_03185	1377	2297	1882	1152	1219	730	5116	5205	3997	2032	1642	1039	1269	1936	1110	4489	4464	3047
CNAG_03186	3035	3973	4430	2532	2366	2779	4715	4750	4633	3603	2523	3586	2284	3007	3390	4796	4419	5071
CNAG_03187	342	848	772	405	377	236	436	397	394	501	676	705	403	592	317	455	435	429
CNAG_03188	3820	3293	2039	2393	3155	1550	5675	4952	2793	4867	2964	1849	2948	4705	2023	4981	5174	3034
CNAG_03189	3156	3285	2498	3205	3870	1962	7061	6147	3261	4317	2621	1321	3687	5180	2395	5558	5436	2617
CNAG_03190	9310	8582	7603	12029	11682	6742	22206	21222	11014	12881	7803	5055	15658	18660	9977	21045	21010	12155
CNAG_03191	2501	4577	4255	3708	4192	2965	6609	5303	3825	3021	3171	3209	3940	5275	3521	5952	5230	3836
CNAG_10096	1	0	0	0	0	0	0	0	0	0	0	0	1	0	0	0	0	0
CNAG_03192	806	770	898	510	866	849	372	432	704	1301	768	663	1015	1417	975	616	788	840
CNAG_03193	48	95	91	583	714	393	624	592	274	420	167	55	1020	1872	848	1266	1206	676
CNAG_03194	233	343	454	1118	1092	1138	423	503	485	740	443	1373	862	1282	1176	766	849	842
CNAG_03195	107	130	120	137	132	194	144	132	186	133	121	83	178	280	334	154	176	266
CNAG_03196	3482	3569	4503	1097	2369	2018	1122	1560	2227	4128	1958	4010	1496	2900	2114	1305	1517	2190
CNAG_03197	103	129	126	104	168	118	231	182	408	289	108	111	268	441	298	323	305	493
CNAG_12735	0	2	4	5	20	22	15	11	14	9	6	6	32	35	91	18	33	28
CNAG_03198	143019	122999	108639	10647	15436	10190	6220	7177	8055	147279	73875	114916	10251	17450	9678	7323	7850	9289
CNAG_03199	39	80	136	4544	4415	4453	3084	1223	1192	181	167	172	1382	1283	846	3005	1239	967
CNAG_12736	8	6	8	7	19	10	12	41	10	30	32	24	41	78	90	51	73	82
CNAG_10097	0	0	0	0	0	0	0	0	0	0	0	0	0	0	0	0	0	0
CNAG_07716	4453	3595	3258	9480	12203	6247	8409	11179	7984	4662	2545	1401	9327	13147	7737	8311	9641	7717
CNAG_07717	8919	12325	7449	6614	9187	3067	11712	12518	6560	10254	10863	8254	8542	12517	4954	9385	12264	7351
CNAG_03202	3034	3620	2842	5670	7321	3203	14856	11416	8119	4006	3186	2165	6962	9074	4502	11570	10557	7496
CNAG_03203	3103	2831	2707	3495	4249	3130	4551	5146	4115	4070	2064	1131	4161	5902	3834	5116	5218	4096
CNAG_03204	334	901	341	1404	3006	2717	1501	3338	2477	461	648	282	858	1928	1199	1224	2721	2012
CNAG_03205	3586	2021	1295	111	658	510	365	567	578	3718	1621	2121	441	1386	825	520	971	1035
CNAG_03206	1035	855	639	1720	1953	1542	3891	2941	2244	1382	679	359	2005	2744	1762	3571	2729	1871
CNAG_07718	10010	13798	8382	11497	16174	5750	19226	18471	9534	12603	11233	7784	14357	20284	6208	15604	15974	10336
CNAG_03210	1646	1777	1519	2076	2583	1674	3672	4087	2884	1935	1424	1102	2363	3360	2283	3465	3443	2906
CNAG_03211	69	43	32	69	105	61	190	204	182	142	43	11	160	234	180	337	370	340
CNAG_12737	1	1	13	0	3	8	12	9	9	5	3	10	4	4	44	7	3	22
CNAG_03212	1639	682	697	1417	1656	1285	6973	6481	3990	2614	511	200	1698	2264	1627	5929	5750	3354
CNAG_03213	4115	7424	5928	8387	6367	7955	7056	5917	6069	7029	7137	5654	11412	11185	12138	8433	7685	6541
CNAG_03214	1262	1261	950	3325	4802	2590	6766	4943	3111	2078	1203	769	4478	6564	2866	6157	4968	2609
CNAG_03215	1183	919	956	630	1042	1130	1801	1073	3253	2065	855	241	1375	2003	1499	2137	1416	2497
CNAG_03216	1495	1661	1327	6191	6675	2403	3838	2749	1855	2021	1395	1009	6457	8570	3179	3547	2695	1974
CNAG_03217	1935	2006	1494	4065	5645	2834	4608	4036	2790	2419	1648	776	5406	7796	3101	4609	4313	2983
CNAG_07719	7379	10144	8732	12188	12266	5596	14105	15645	11698	9369	7535	6781	12389	15732	5687	13745	14741	14146
CNAG_07720	3369	4398	3318	1706	2828	1898	1711	2103	1751	3876	2850	3694	2076	3119	1946	1726	2078	2007
CNAG_03220	3209	3810	3286	3142	4011	2928	4811	4197	3436	3751	3098	2588	3469	5482	3529	5391	4770	3647
CNAG_03221	19038	13906	21391	1504	2652	3301	1442	1794	2149	14850	6758	23105	1153	1834	2502	1432	1569	2429
CNAG_03222	522	315	216	228	241	256	1278	816	416	506	227	107	301	483	259	912	709	365
CNAG_12738	16	2	5	14	23	45	42	32	55	27	6	3	36	62	71	76	62	103
CNAG_03223	16833	44347	39084	4063	19009	6788	15795	30882	15287	26362	41060	47786	11992	24900	8453	19258	36112	20830
CNAG_12739	31	53	96	34	89	222	211	189	263	88	44	100	157	252	450	301	349	409
CNAG_03224	6	26	33	21	47	52	112	150	167	36	13	32	97	143	132	205	215	263
CNAG_03225	24195	31161	43688	36854	52389	36710	18636	23864	23077	34521	19691	41369	39524	55368	32876	17355	19828	20564
CNAG_03226	10081	16698	14713	18665	19741	17376	15651	12373	10794	10469	10341	19233	23292	24394	25187	16843	12336	11263
CNAG_12740	92	126	219	894	568	505	1430	1486	1347	234	111	231	1582	1308	953	2575	2152	1567
CNAG_03227	868	5844	4690	1453	2342	2035	4567	3540	3890	1114	4323	6520	1770	2449	2393	4089	3407	3975
CNAG_03228	1383	7627	7039	2649	3639	3400	5882	4699	5014	1544	5344	10935	2618	3418	3180	5224	3881	4692
CNAG_03229	23	30	32	41	26	32	43	42	40	168	117	55	152	216	135	150	164	126
CNAG_12741	43	53	67	94	108	226	148	166	336	111	50	76	294	469	621	202	269	419
CNAG_03230	164	299	388	2084	3769	3906	729	1576	2631	375	215	158	2426	4573	5495	1081	1675	3489
CNAG_03231	469	125	231	57	158	266	120	241	511	623	64	172	206	441	376	236	584	1076
CNAG_12742	10	5	28	48	65	56	87	93	132	56	32	18	81	131	99	121	119	197
CNAG_03232	1642	3642	2695	1940	2715	2316	2408	2837	5063	3079	3045	4507	3210	4438	3301	3068	3281	5706
CNAG_03233	254	472	614	2548	4141	5897	1103	2343	3313	540	367	342	3135	6049	9166	1774	2728	4364
CNAG_03234	102	203	171	357	491	443	438	392	558	286	209	123	915	1423	951	809	995	939
CNAG_03235	4115	4352	3197	3593	4655	2453	5367	4506	3156	5452	3747	2630	4503	6553	3450	5499	4586	3080
CNAG_03236	1025	1362	1272	2411	3011	1807	3716	4156	4132	1183	911	507	2217	3456	2057	3553	3754	4426
CNAG_03237	1144	1675	1377	2039	1776	760	1781	2024	1711	1646	1305	679	2269	2692	627	1569	1833	1642
CNAG_03238	99	189	317	206	525	2733	388	557	1029	275	219	151	598	1117	6480	607	648	1064
CNAG_03239	1175	752	394	222	305	494	1286	1230	730	2233	824	903	597	812	1000	1480	1312	604
CNAG_03240	5462	6550	5087	7849	9382	5165	10896	10166	6165	7601	5302	2021	7266	10135	4293	9115	8491	5567
CNAG_12743	0	0	0	16	13	33	24	8	40	20	2	4	21	50	169	25	72	67
CNAG_03241	4046	3261	2341	9459	11222	5357	9932	8139	4814	5611	2700	1101	10828	13411	5190	9100	7989	4533
CNAG_03242	409	856	739	9517	10741	6282	1758	2699	2435	1007	979	623	7823	9229	5445	2414	2696	2510
CNAG_03243	258	344	708	15720	15129	6024	1045	1394	1260	595	354	480	17229	18680	5776	1547	1710	1236
CNAG_12744	13	8	17	201	127	88	24	43	72	29	5	8	261	250	164	63	87	91
CNAG_03244	2335	2414	2299	3390	3619	2814	7369	6443	5309	2705	1804	1197	4092	5104	3456	7246	5924	5170
CNAG_03245	15655	24442	22410	27220	29681	15133	18865	19501	18192	24105	19845	24659	25035	31510	14446	17955	15870	16747
CNAG_03246	2495	1637	1692	714	1338	1255	1553	1715	2227	3052	1259	1839	1203	1903	1345	1715	1843	1900
CNAG_03247	5219	5395	4862	8577	10102	6315	16756	14086	9655	6497	4464	1884	10065	12693	6246	14090	12439	8522
CNAG_03248	3539	4620	4697	9186	11441	7338	22032	21720	12744	4582	3515	1855	11046	15427	10136	23469	21621	11912
CNAG_03249	8611	10578	8821	7630	9610	6842	11052	11733	11474	10001	7241	9119	7041	11425	6576	11559	10522	12726
CNAG_03250	1164	1724	1975	1908	2524	2065	2203	2170	2808	1642	1347	1201	2211	3058	2400	2071	2181	2750
CNAG_03251	22383	25145	26699	21266	31602	20612	15729	21243	23957	25009	16543	17552	20503	31597	19222	14642	16938	22681
CNAG_12745	18	26	54	21	60	58	19	40	64	117	54	56	149	196	334	89	140	197
CNAG_12746	1	5	23	24	40	33	17	30	57	73	24	21	68	104	167	61	127	116
CNAG_12747	0	0	4	0	0	0	13	2	9	0	0	0	1	3	9	14	7	23
CNAG_03252	1	0	2	4	12	3	1	6	3	12	3	4	15	32	26	20	30	36
CNAG_12748	198	367	477	388	520	1837	925	1125	1644	496	359	290	810	955	2438	1557	1393	1986
CNAG_03258	3046	2515	2644	3065	3273	3232	5820	4876	4605	4741	2267	969	4326	5672	4556	5145	4805	4683
CNAG_03259	105	59	55	498	386	462	292	289	601	240	54	55	966	917	838	480	519	923
CNAG_03260	4439	4080	2941	996	1810	1756	1468	2111	1190	4675	2716	3150	1106	2070	1269	1370	1949	1308
CNAG_03261	5921	6090	5674	3448	4578	3303	3738	4269	3686	5709	3749	4924	3478	5400	4239	3582	3589	3367
CNAG_03262	2428	2921	4385	3346	4684	3739	2719	3278	4418	4198	1996	2841	4067	6298	3859	3206	3978	5432
CNAG_03263	21160	19048	12424	3084	7717	4192	3086	4979	3067	23509	11995	15198	4205	9398	4249	3802	4972	3217
CNAG_03264	2404	2282	2257	886	1194	1127	3464	2973	2493	3399	1742	2021	1480	2150	1419	3370	3151	2201
CNAG_03265	2322	1830	2055	2490	1489	1240	6310	5774	3498	3291	1482	1078	3449	3814	1465	5024	5655	3115
CNAG_12749	57	31	64	169	211	306	95	137	53	193	66	55	521	576	903	281	247	324
CNAG_03266	7874	13570	17402	47174	62859	38555	22426	22979	16379	10712	8363	8757	37370	48227	26300	23261	18851	12795
CNAG_03267	6805	7735	7115	5367	7667	4839	8557	7092	5094	8459	6209	6132	6219	9638	5718	8763	7255	5097
CNAG_03268	2842	10802	13449	6025	13947	16679	884	2640	9267	6669	9017	11316	3999	6354	7894	1278	3559	10797
CNAG_03269	2345	1671	2537	3027	3369	3490	4371	2990	3181	2871	1281	1202	4132	5720	4474	4103	3676	3047
CNAG_03270	10859	10138	8123	4588	6594	4496	4889	5740	4965	12348	7339	9045	5594	8623	4597	5422	5686	5085
CNAG_03271	5554	5225	4902	4334	5233	2988	5309	4709	3556	6433	4143	3825	4969	6901	3651	5148	4667	3722
CNAG_03272	176	241	240	380	435	860	466	361	546	402	232	185	773	1106	1852	657	715	993
CNAG_03273	5302	5054	3782	7306	8635	3615	11192	10237	4604	7425	4628	2415	9106	12205	4667	9056	9141	4604
CNAG_03274	1321	921	968	978	954	671	983	901	637	1472	672	874	1154	1346	721	947	870	663
CNAG_03275	1205	1124	1545	7254	5338	4974	3223	1512	1340	2019	962	1179	5477	5079	3664	2591	1595	1500
CNAG_03276	1120	720	555	1047	1175	1184	2261	1600	813	1163	499	531	1165	1497	1229	2071	1659	1053
CNAG_03277	684	414	306	1916	1188	1098	1629	1290	1035	751	250	124	1099	1485	1212	1641	1328	986
CNAG_12750	25	40	32	53	77	172	48	90	80	57	37	30	78	200	203	81	127	83
CNAG_03279	809	836	1038	3039	2130	2340	3249	1782	2117	1166	632	447	3125	3804	2647	3336	2495	1952
CNAG_03280	1607	2142	2353	10805	6642	6159	2494	1571	1950	2047	1313	1873	12031	10303	11575	2572	1956	1971
CNAG_03281	21327	24554	28662	15570	18362	25988	16848	19652	37749	30311	17980	31338	10929	13798	26073	16002	17491	43218
CNAG_03282	991	1172	2053	1310	1292	1388	1162	1207	2504	1795	759	1293	2010	2461	1659	1510	1500	2270
CNAG_03283	62479	62240	70340	5068	7552	7791	3633	3615	5585	67231	32281	71224	4635	6823	6509	3306	3907	5754
CNAG_03284	1752	1042	830	128	409	347	467	558	439	1931	720	1078	423	889	568	643	877	628
CNAG_03285	3375	3572	2430	1853	2995	1716	4234	4079	1781	4179	2668	2645	2445	3744	1612	4270	3984	2242
CNAG_03286	2088	2203	1965	2458	3816	1722	2095	2622	2272	2424	1799	1082	2412	4064	1516	2100	2133	2492
CNAG_03287	1553	1683	1987	3425	4972	2583	2078	2972	2683	1951	1275	828	3043	5196	2572	2110	2584	2540
CNAG_03288	1838	2060	1899	4289	5786	4283	4769	5276	4181	2502	1446	831	5457	7823	6448	4988	5045	4490
CNAG_03289	5782	5544	4795	1870	2467	1627	1766	2700	2898	6854	4141	4370	2620	3896	1991	2434	3117	3078
CNAG_03290	2920	3392	2686	3283	3845	2833	5082	4618	2990	3819	2777	2093	4412	5503	3211	4489	4910	3373
CNAG_03291	1716	2487	2207	876	1393	1580	2517	2037	1930	2275	1602	1659	1204	1866	1411	2046	1878	1585
CNAG_12751	11	16	12	24	39	123	109	117	337	37	22	6	79	131	135	175	191	382
CNAG_07722	2	2	3	3	2	29	23	9	20	16	1	11	37	57	98	41	45	55
CNAG_03292	28	22	43	104	169	421	101	103	158	59	14	63	156	244	332	242	215	181
CNAG_03293	2732	2427	2141	391	979	1223	297	622	730	3262	1393	3280	469	1057	1010	550	720	950
CNAG_03294	240	337	309	3471	6068	4422	881	1627	1348	696	394	190	2970	4672	3614	1301	1962	1485
CNAG_12752	3	8	22	56	85	180	15	39	40	84	35	38	213	334	595	57	131	122
CNAG_03295	3181	1187	1375	3964	3916	4013	5192	5896	2119	5339	1305	445	4837	5339	3496	5615	6381	2240
CNAG_03296	1499	862	1076	1605	1726	1383	2136	2302	1927	1950	637	611	2079	2818	1877	2148	2243	1723
CNAG_03297	4349	4605	3937	4371	4707	1936	5659	5442	3077	5882	4030	3194	4917	6829	2358	5392	5170	3154
CNAG_03298	6628	5976	7737	2687	3467	3477	2363	2681	3433	5724	2740	6534	2459	3646	4215	2457	2397	3228
CNAG_03299	15616	18200	15130	21113	25647	10307	17455	18049	12407	19543	14415	9430	21535	29468	9612	14403	14908	11260
CNAG_03300	2888	1787	1287	151	486	517	228	462	410	2926	1297	1622	345	925	638	446	686	640
CNAG_03301	4452	4479	4712	789	1658	2433	745	1433	1248	4453	2807	4288	1246	2161	2274	1068	1362	1389
CNAG_03302	3408	1638	1188	21	77	294	141	152	110	3598	1299	1728	103	397	549	147	341	399
CNAG_03303	48640	37533	34170	4077	5884	6103	7166	9084	7985	48900	21433	36773	3839	5457	5908	7953	9814	10431
CNAG_03304	72	56	63	117	143	126	157	166	135	52	37	69	114	144	167	160	128	157
CNAG_12753	30	16	25	44	15	9	33	33	38	32	7	41	25	36	27	55	64	95
CNAG_03305	1129	1178	996	1548	1754	1186	2034	2225	1649	1636	1033	465	1797	2762	1595	1901	1910	1416
CNAG_03306	1789	1959	1950	2670	3175	2599	3762	3973	4379	2096	1313	1098	2790	3898	2742	3816	3442	4139
CNAG_03307	8	46	9	47	29	38	135	75	105	31	30	24	77	89	80	56	67	141
CNAG_03308	2057	1637	1233	1651	1763	396	5473	4654	1352	2825	1686	292	2470	2804	482	3782	3841	1644
CNAG_12754	7	2	12	4	10	0	20	9	25	3	2	1	17	13	19	28	31	51
CNAG_12755	2	2	11	38	9	55	475	164	333	28	2	4	98	102	337	469	303	452
CNAG_03309	2433	2913	2766	3019	2647	3307	5168	4439	4647	3118	2063	2184	3266	4101	3976	5550	4842	4146
CNAG_03310	1427	1038	892	99	357	385	256	248	236	1910	831	1303	474	971	693	387	604	457
CNAG_03311	15000	10680	8421	1074	2205	5176	11620	13044	12967	16999	6870	9256	1904	3050	5180	11971	10925	9614
CNAG_03312	568	252	302	215	312	698	696	740	586	625	122	51	370	619	918	697	587	609
CNAG_03313	215	132	140	177	166	143	610	455	388	255	70	18	560	451	356	730	548	594
CNAG_03314	3971	5961	4639	6323	9628	5520	6997	5830	4450	4715	4760	2466	8793	12028	8328	6374	6074	4971
CNAG_03315	5640	7270	7198	7357	10923	11719	8218	11256	12145	7647	4837	4329	8973	12920	13410	8403	9629	11666
CNAG_03316	2580	4802	4550	4486	4900	2718	3390	4747	4495	3112	3168	1885	5318	7396	3653	3154	4148	3798
CNAG_03317	3696	4220	4488	4419	5257	2830	6966	7249	5362	4899	3259	2834	4808	7071	3122	6500	6585	4855
CNAG_03318	192	150	177	238	435	601	451	386	398	408	150	127	485	772	884	625	577	534
CNAG_03319	8118	10605	5708	10691	15908	5944	15045	13616	6815	11271	9496	6364	13301	20152	8087	12485	12161	8267
CNAG_03320	3911	5624	3433	5280	7217	2861	6496	7901	4938	5159	4358	1937	5451	8988	3729	5536	7013	5284
CNAG_03321	2533	2843	3218	3464	3772	3341	3832	3813	4080	3623	2184	2036	4536	6114	4816	4313	4474	4490
CNAG_03322	29613	24428	22705	12823	14439	11606	19994	21818	20497	39009	18056	14592	16050	21619	14840	18878	17774	15569
CNAG_03323	5355	6900	8934	16494	10256	7566	11018	13485	10842	7087	4566	4649	13240	15047	7655	11170	10371	9088
CNAG_03324	2035	2701	2230	2692	3496	1742	3643	3776	2295	2632	2013	1312	2725	4380	1908	3337	3170	2353
CNAG_03325	3522	4903	4432	4916	6378	2873	5725	5631	4175	4762	4166	2787	5401	7829	2908	5168	4926	4198
CNAG_03326	1967	3211	2750	9239	6937	2505	5316	6639	4652	3454	3127	1116	10968	12446	3299	4639	6353	5190
CNAG_03327	76	47	45	90	131	108	59	154	99	187	59	48	285	403	312	107	261	185
CNAG_03328	4033	5813	4836	15040	25125	12835	18450	18468	11665	6148	4812	2288	16014	29685	11939	17245	18138	9982
CNAG_03329	1179	1460	1475	1624	1510	1003	3519	2432	1763	1660	975	796	2190	2507	1249	3226	2267	1718
CNAG_03330	588	243	289	1190	1401	1285	1363	1451	1513	1076	269	83	1889	2577	1968	1518	1710	1682
CNAG_03331	4848	5295	4295	4811	5323	3279	7696	7669	5062	6123	3955	3534	5460	6652	3647	6547	6492	4754
CNAG_03332	1917	2323	2443	1070	1080	1154	2831	2355	1788	2790	1746	1799	1548	2017	1171	2781	2716	1642
CNAG_03333	1290	25044	17182	2167	2263	2878	6878	6603	5858	3405	19561	40673	7237	6001	6003	8316	7584	8143
CNAG_03335	7409	5180	3430	2666	3923	3298	2716	3251	2289	7749	3883	3914	3118	4651	3060	2804	3037	2350
CNAG_03336	4274	3963	3320	6069	11016	3817	6951	7651	5789	5416	3613	1530	6249	11505	3860	5421	6360	6554
CNAG_03337	1705	2244	2740	1141	1657	1208	1941	2387	2393	2377	1472	1679	1638	2413	1833	1818	2125	2448
CNAG_03338	1371	1430	1177	1402	1624	1175	1666	1456	1215	1535	1093	966	1603	2159	1270	1762	1543	1160
CNAG_03339	274	189	158	545	903	564	1009	767	909	600	164	69	1031	1694	1101	1016	1055	948
CNAG_03340	97	111	129	153	237	187	397	388	399	278	76	53	381	533	332	425	525	639
CNAG_03341	5119	3101	2455	3269	1776	1476	8329	7395	3907	6246	2559	1229	4766	4411	1704	7579	6988	3600
CNAG_03342	6155	4496	2306	557	1220	1637	783	1539	925	7110	3096	4104	983	2092	1552	824	1831	1421
CNAG_03343	1957	1797	2471	1324	1370	1678	1834	1535	1792	2692	1294	1844	1759	2552	2073	1718	1669	1947
CNAG_03344	308	175	157	114	190	168	112	116	210	424	234	158	202	352	313	198	209	251
CNAG_03345	8693	16368	10951	25481	29284	14901	17124	17598	12803	12814	16589	8657	30462	35737	18159	15984	16236	13690
CNAG_07723	10	13	22	42	36	126	58	77	89	25	6	2	55	83	75	105	144	114
CNAG_03346	850	513	748	11599	9524	18539	9446	7789	3828	1433	842	161	4579	4235	3033	11896	8742	4516
CNAG_12756	22	34	88	37	60	181	28	64	93	118	63	59	121	146	592	92	105	285
CNAG_12757	14	11	16	12	4	31	34	47	37	36	24	26	30	34	97	61	76	68
CNAG_10098	0	0	0	0	3	32	0	2	1	1	2	0	0	3	2	3	1	0
CNAG_03347	6098	14581	9809	5476	9060	4680	12024	14878	6785	6830	12574	16731	6231	9276	4052	11381	14820	7938
CNAG_03348	2798	4616	3168	5257	5444	3183	7643	6315	4291	3719	3631	2757	5901	7390	3813	6540	5931	4582
CNAG_03349	6253	6302	4619	5493	6784	3550	8863	7807	4697	8548	5717	4197	6522	9682	4615	9198	8015	5065
CNAG_07724	4480	4409	3550	7809	10049	5221	10440	11384	5551	5357	3775	2595	7364	10092	4827	10527	11797	6713
CNAG_03352	1062	1629	1858	650	1723	1598	949	1480	1913	1568	941	1383	928	1564	1430	800	1322	2060
CNAG_03353	5637	5315	4428	1175	1625	1651	2435	2592	2083	5642	3181	4858	1631	2332	1926	2520	2430	2118
CNAG_03354	945	604	650	89	390	617	97	313	432	1003	450	399	393	909	789	449	585	518
CNAG_12758	6	5	3	2	0	0	0	6	0	15	7	2	15	7	19	1	8	24
CNAG_03355	7210	9314	7049	8231	6775	6159	11845	13204	11382	10596	8357	6195	12489	14246	8933	11462	15229	12321
CNAG_03356	1246	1452	1299	1061	988	929	1923	1638	1642	1399	1096	934	1313	1738	1173	1778	1583	1564
CNAG_03357	1997	2112	1699	1381	1251	793	3385	2875	1830	2346	1631	1218	1772	2379	1211	3083	2843	1835
CNAG_03358	34538	44152	49394	37132	52232	23628	32270	37971	34423	36622	25964	30590	31768	47165	20170	27672	29794	27683
CNAG_03359	3040	3284	3993	2030	3231	3641	1830	2105	3055	2882	1626	4053	1650	2031	3446	1379	1340	2422
CNAG_03360	3661	4690	3272	2802	4107	2193	4115	4050	2531	4144	2901	3051	3096	5000	2380	4386	4168	2577
CNAG_03361	1126	1141	1206	2967	3360	2079	2211	2239	1038	2422	1235	1014	3440	4972	2101	2683	2680	1279
CNAG_03362	1787	1786	1545	2409	2688	1847	3610	2594	2349	2044	1228	739	2883	4181	2448	3192	2854	1855
CNAG_03363	1373	1621	1343	1049	1362	1309	1165	1178	1166	1556	1136	953	1237	1864	1343	1247	1200	1148
CNAG_03364	1270	1294	1269	1518	2169	1404	1396	1348	1145	1583	1021	742	1704	2646	1501	1406	1347	1131
CNAG_03365	2694	3805	3967	3668	5304	3356	3214	4107	3637	3643	2650	2487	4368	6416	3633	3059	3439	3242
CNAG_12759	1	5	1	3	1	1	4	12	5	4	1	1	13	16	6	8	7	16
CNAG_03366	1162	1169	899	2193	3618	2616	2393	2494	1586	2344	1306	287	4288	5918	3781	2770	3319	2602
CNAG_12760	7	4	6	8	12	20	19	48	33	23	5	2	20	71	50	58	75	81
CNAG_03367	1932	2328	2353	2928	3298	2975	5660	4636	2874	3110	1937	1835	3500	4484	3299	5538	4452	2882
CNAG_03368	5909	6941	4621	4317	6005	3565	10806	12501	4696	9588	6371	3869	6408	8815	3662	8728	11480	4856
CNAG_12761	34	42	63	101	252	751	57	170	163	139	26	24	261	550	1263	126	409	310
CNAG_03369	36	32	16	20	10	3	88	72	35	76	42	13	34	25	7	46	53	35
CNAG_03370	6318	10351	13034	4891	6861	4573	7239	9501	8941	8938	6720	7248	6348	8643	4862	6251	7287	7046
CNAG_12762	22	22	13	45	29	61	268	92	599	32	32	6	84	106	167	271	196	816
CNAG_07725	1	7	4	26	13	19	92	47	92	9	4	2	51	80	51	99	85	152
CNAG_03372	2763	5995	5191	8162	10797	4469	12090	9775	8046	4220	4633	4023	8866	12226	4579	10510	8498	7441
CNAG_03373	1421	2092	2615	860	1540	1608	625	1147	1480	1816	1117	1682	996	1438	1215	629	979	1213
CNAG_03374	64	70	147	81	62	90	138	153	194	101	66	43	123	162	103	164	157	193
CNAG_03375	12166	13506	17397	12336	13915	23372	15452	15003	14695	13810	7556	17006	11456	16380	21845	16062	12218	11810
CNAG_03376	2101	5424	4935	4953	4458	3869	7845	6773	4892	3332	3773	5371	5718	6526	4403	7317	6486	4979
CNAG_03377	994	850	821	598	1100	896	1130	1254	1157	1150	496	366	733	1279	1041	1122	1294	1053
CNAG_03378	4503	4781	2309	1552	2682	2725	5313	5489	3182	5254	3651	1940	2217	3362	2691	4960	5123	3118
CNAG_03379	1432	1714	1343	1448	1818	1606	1836	2020	1677	1635	1050	1128	1484	2093	1580	1799	1759	1391
CNAG_03380	1523	1709	1546	1530	1984	1425	1842	1885	1532	1958	1404	1453	1902	2475	1726	1757	1716	1553
CNAG_03381	350	386	824	1811	2032	2365	1446	1171	1325	693	429	390	1137	1635	1178	1389	1176	1069
CNAG_03382	2896	5501	4834	5004	8732	3571	5045	6588	5789	6587	5961	1170	8357	13475	5374	5478	7374	7979
CNAG_03383	1928	1761	1282	766	975	824	1309	1228	779	3092	1569	1319	1577	2231	971	1561	1561	947
CNAG_03384	16	38	28	23	23	47	129	120	133	35	33	9	35	79	106	86	130	114
CNAG_03385	4297	7673	8261	9456	7215	1149	11351	12151	7130	6222	7498	1526	15912	22684	3267	9900	11330	9441
CNAG_03386	2559	2836	2927	2636	3483	2783	8907	6560	4448	4353	2477	2781	1966	2939	2182	6826	4669	4437
CNAG_12763	7	7	7	27	7	41	13	22	24	21	4	9	41	44	88	29	48	22
CNAG_03387	378	337	444	152	164	468	547	690	885	581	160	364	248	361	512	482	698	707
CNAG_03388	4122	4036	3229	3701	4723	3957	5511	4824	4140	5215	3185	1944	5088	7284	5430	5462	5575	4496
CNAG_07727	0	0	0	0	0	0	0	0	0	0	0	0	0	0	0	0	0	0
CNAG_12764	28	39	59	18	65	126	20	25	58	64	31	129	48	110	337	30	49	104
CNAG_03389	11024	9632	12932	1037	2707	1762	6328	9478	5984	17172	7207	2838	1750	3423	3833	7742	7490	5411
CNAG_03390	2267	2257	1372	723	1340	870	1994	2054	1338	3116	1830	1491	1227	2035	1325	2103	2198	1583
CNAG_03391	1795	2060	1793	2331	2953	1601	2744	2599	1678	2146	1555	1416	2474	3561	1705	2756	2478	1674
CNAG_03392	801	850	761	2724	3515	3232	2962	2890	3079	1449	986	423	3574	5342	4479	3095	3066	3169
CNAG_03393	383	421	411	2051	1913	782	211	232	167	607	419	402	2332	2870	1004	308	353	233
CNAG_03394	570	553	779	4718	3541	2503	2323	1595	1074	921	501	410	4608	4196	2873	2361	1729	968
CNAG_03395	2707	3993	3641	3058	3853	4113	5129	5415	4439	4142	2879	3424	4491	5814	6370	5564	5662	5553
CNAG_03396	3138	4097	4835	5928	5941	4001	3937	3705	3986	3953	2725	2504	5924	6729	4757	3668	3499	3358
CNAG_03397	6538	8077	6730	21625	11998	6020	19522	18369	10637	8302	5701	3291	22214	19641	7068	15014	14370	9177
CNAG_12765	18	22	45	53	30	40	90	55	96	20	12	14	57	52	89	75	92	95
CNAG_07728	3	3	3	3	4	6	6	10	6	7	3	1	8	7	20	18	13	24
CNAG_03399	9669	10719	6718	8748	9769	4598	14614	13339	7953	12967	9428	4895	10370	12087	5498	13191	12833	8665
CNAG_03398	19	12	21	33	52	103	79	79	68	64	27	17	98	165	151	125	163	166
CNAG_10099	0	0	0	1	0	1	0	0	0	0	0	0	0	0	0	0	1	0
CNAG_03400	422	349	418	1400	1475	1281	9430	8360	8538	1000	495	225	2618	3571	1971	9883	7822	8194
CNAG_03401	2811	1823	2167	5517	4220	8234	8673	7030	4431	3692	1472	804	7175	8571	13746	7598	7270	4636
CNAG_03402	1959	2555	2099	2903	2993	2982	3736	2764	2137	2744	2015	1845	3301	4084	3201	3398	2972	2221
CNAG_03403	1150	1278	1308	776	1168	1064	806	883	745	1205	782	1019	946	1216	950	884	800	814
CNAG_03404	791	700	330	1570	2327	900	2219	2339	956	1325	662	273	2240	3370	1671	2221	2816	1291
CNAG_03405	5366	6362	5659	10222	8166	6344	6403	7118	7035	6344	4487	2580	9104	10956	6139	4835	6305	6919
CNAG_03406	866	629	609	894	1029	719	1816	1513	972	1043	547	198	1147	1654	778	1644	1391	902
CNAG_03407	26	42	64	62	90	281	122	176	113	117	32	55	182	218	416	288	395	285
CNAG_12766	160	266	149	315	795	608	224	392	378	587	485	308	1074	2075	2063	641	1014	935
CNAG_07729	16	6	11	38	21	33	52	26	72	14	8	4	30	22	46	33	33	69
CNAG_12767	156	197	243	497	595	442	1465	927	853	237	151	126	584	969	526	1582	1315	767
CNAG_03408	2210	32410	21426	5247	3915	2442	1124	1211	7450	3836	26316	40395	13328	9331	2837	2382	1786	9104
CNAG_03409	2686	3144	2089	3602	4035	1672	8228	6024	2829	3764	3384	1749	4889	6419	2866	8246	6648	3525
CNAG_03410	3841	5645	5383	4837	6330	4133	4344	4911	5126	5183	3664	4142	4694	6967	4746	4847	4338	5315
CNAG_03411	1180	710	648	924	1311	977	1143	1147	1148	1504	641	520	1323	2118	1392	1285	1440	1315
CNAG_03412	2381	3988	3887	3049	5244	6010	7105	6899	6410	4051	3526	2297	5521	8309	7927	7449	6184	5726
CNAG_03413	2130	2030	1928	1915	2712	1941	5985	6362	4648	3939	2149	867	3656	5080	3406	7012	7156	5464
CNAG_03414	567	448	525	308	382	1127	1607	1170	1180	827	324	272	622	993	1285	1408	1087	1058
CNAG_03415	323	373	369	672	589	1358	2803	2137	2600	503	228	110	649	1008	1665	2448	1789	2518
CNAG_03416	2662	3147	3229	1852	2521	1771	1579	1716	1528	3209	2191	2654	1851	3013	2167	1544	1482	1481
CNAG_03417	1007	1251	993	1898	2273	1511	2200	2186	1443	1242	1059	518	2077	3396	1838	2009	2183	1661
CNAG_03418	12131	13254	8588	16104	20455	8815	26987	28110	11270	17655	13970	7638	20341	27802	10009	25418	27821	14245
CNAG_03419	2777	1549	1945	3353	4175	2792	5162	4952	3532	3355	1284	739	4500	5740	3484	5911	5766	3667
CNAG_03420	1252	2704	3388	14569	12014	6868	42225	19310	12532	3011	2747	2201	16352	17600	8338	32604	14508	8681
CNAG_03421	273	102	102	210	403	95	1316	1276	665	412	82	30	335	587	124	1468	1682	877
CNAG_03422	2717	2844	1528	2303	3353	1788	4710	3498	1651	3250	2200	1456	3026	4511	2175	3535	3413	2297
CNAG_03423	2847	3040	1732	3596	3871	2304	6248	5398	3070	3926	2839	1693	4833	5944	3366	5298	5236	3693
CNAG_03424	38	66	105	80	121	74	64	68	125	45	30	70	68	95	98	49	45	125
CNAG_03425	2472	3084	2334	4693	5612	2334	5182	4569	3158	3175	2566	1551	4987	7622	2814	4803	4771	3076
CNAG_03426	1335	1317	757	933	1381	2010	1857	1607	1015	1236	614	790	941	1319	1793	1284	1296	1004
CNAG_03427	814	948	817	2871	3744	2545	3920	3001	1923	1383	756	424	3524	4825	2901	4098	3207	2079
CNAG_07730	42	75	54	181	184	217	259	215	180	86	89	134	375	405	349	335	347	349
CNAG_07731	83	111	81	100	208	183	193	321	188	150	134	79	230	324	213	249	444	289
CNAG_07732	961	910	675	2334	2614	2804	3262	3387	2978	1485	725	487	3006	3474	4220	3599	3369	2987
CNAG_03431	1635	1534	1549	3767	3948	3441	3847	2976	2822	2266	1236	791	3636	4612	3851	3563	3244	2653
CNAG_03432	1380	1398	1189	2000	2030	2973	4579	3424	4141	2064	1136	857	2782	2866	3994	4031	3426	4560
CNAG_03433	4191	4908	5655	5338	7671	7109	7042	8171	9163	5382	3317	3243	5994	9732	9079	6856	7062	7065
CNAG_12768	40	39	57	92	161	270	201	197	231	54	21	35	107	204	222	163	176	131
CNAG_03434	3218	2020	2139	7695	8414	5386	8972	9239	5303	3985	1553	1062	7016	9315	5313	8277	7760	4991
CNAG_03435	20184	18146	14742	4171	7448	7655	4328	6896	8018	18602	10535	18009	5172	9662	9667	5577	6692	9560
CNAG_03436	3068	2572	2940	15604	12041	6357	24989	14289	11490	4789	2730	1944	10231	11026	5105	18480	10870	10161
CNAG_12769	37	22	38	213	212	225	495	444	296	98	61	27	219	325	192	520	578	257
CNAG_03437	76	73	127	250	290	222	180	181	111	106	69	35	165	291	159	136	158	98
CNAG_03438	51803	112776	77637	157	145	1772	33599	34435	28568	62952	84813	94436	140	166	2120	41618	33611	30073
CNAG_12770	406	8203	9255	100	97	329	4064	661	4035	446	5372	4339	287	475	743	3409	1080	4048
CNAG_07733	9	12	63	3	6	5	11	7	12	30	1	22	12	11	12	15	10	30
CNAG_03439	12988	14780	12802	6603	10016	7639	6372	7845	7166	14976	9509	12403	8519	12702	10600	7658	7573	7403
CNAG_03440	716	415	375	1232	1102	747	2107	1609	829	918	407	182	1293	1668	984	1849	1689	725
CNAG_03441	3215	2631	2543	1035	1541	1405	1595	1784	1157	3271	1898	2363	1295	1817	1432	1793	1730	1343
CNAG_03442	1223	459	548	1432	1654	1183	2243	2106	1398	1391	320	156	1781	2364	1420	2555	2179	1142
CNAG_03443	2	2	4	4	6	23	32	35	29	16	0	2	57	77	70	69	108	80
CNAG_03444	1655	1635	1675	1339	2011	2215	1784	2078	1973	2190	1144	1241	2011	3144	2705	1662	2283	2051
CNAG_03445	852	1591	1205	3354	4304	4163	2208	2189	2064	1258	1345	1147	2617	3906	2566	2518	2376	2671
CNAG_03446	1036	924	879	3377	2988	1836	2680	3045	1805	1596	845	661	3938	4944	2613	2698	2763	1573
CNAG_12771	9	16	15	22	28	6	32	47	34	44	48	14	45	64	66	68	55	79
CNAG_03447	3087	2560	1391	1203	2054	1128	4083	4156	1780	4374	2037	998	1920	3248	1394	4088	4551	1864
CNAG_03448	3010	3150	2175	2313	2580	1823	3826	3630	2296	3671	2394	2421	2300	3297	2251	3632	3699	2840
CNAG_03449	323	278	409	814	956	1248	2752	2246	2182	565	218	133	929	1553	1613	2200	1987	2114
CNAG_03450	2676	3789	3048	3481	4192	2489	11953	8917	4186	4370	3529	3075	4760	7107	2772	9913	7889	4519
CNAG_03451	2014	1850	1874	4311	4587	3292	6432	5804	4695	2723	1588	1145	3970	5669	3970	5741	5483	4219
CNAG_03452	2128	2296	2689	2695	2638	1669	5631	3223	2164	3004	1865	2109	2970	3801	1341	4341	2670	1647
CNAG_03453	2238	1432	858	313	225	190	3699	3482	947	3717	1572	807	465	440	284	3261	3406	758
CNAG_12772	11	4	3	19	33	136	34	17	43	5	2	3	51	83	341	42	19	127
CNAG_03454	592	1782	1234	4274	569	2092	5214	475	3584	324	1286	1279	811	928	807	944	581	4925
CNAG_12773	15	195	101	90	36	102	213	50	1061	16	102	124	135	86	137	179	119	1373
CNAG_03455	116	79	141	1933	870	7106	796	428	1778	342	88	276	2483	2160	8292	766	741	2567
CNAG_03456	2894	2993	3052	1690	1797	1954	3140	2996	2469	3608	1864	2045	2002	2892	1963	3073	2836	2160
CNAG_03457	19953	16007	10338	1493	3713	2383	7949	9843	5998	23270	12814	15121	2748	6279	3087	7686	9394	6270
CNAG_03458	2271	1936	2079	1702	1874	1726	2040	2627	2147	3083	1623	1391	2407	3298	2277	2234	2574	2021
CNAG_03459	12984	15467	11936	5077	7038	3698	6011	9081	4941	14489	11633	10502	5887	8469	3806	6166	8587	4912
CNAG_03460	2	4	10	4	16	8	74	29	19	15	8	0	33	33	53	63	75	38
CNAG_03461	291	786	330	1447	2818	1315	1884	5330	3891	580	523	185	1895	3883	1648	1558	4358	4578
CNAG_03463	4883	11610	7785	6057	12258	4835	4499	6778	6367	8741	10000	6493	7860	13603	5402	4557	6678	6537
CNAG_03464	205	249	223	1098	1064	862	4341	2536	2012	526	315	255	1230	1536	1152	4371	2732	1771
CNAG_12774	9	15	3	2	10	22	42	24	89	36	26	8	34	40	130	113	138	210
CNAG_12775	2	6	13	39	19	59	95	55	106	15	7	19	52	50	127	111	82	109
CNAG_12776	352	382	286	730	650	563	931	1203	644	500	205	216	822	1136	904	905	1401	720
CNAG_12777	1	3	3	47	124	87	39	31	11	10	11	2	52	186	66	80	119	73
CNAG_12778	21	9	5	67	77	101	244	201	320	34	7	2	81	88	163	204	231	261
CNAG_07734	0	0	0	45	43	199	15	12	2	5	5	8	34	40	74	35	23	15
CNAG_03465	1125	1439	826	309281	408226	286800	37379	12311	9102	2876	2837	1237	73858	89628	81108	39170	17791	16022
CNAG_03466	3733	3268	2603	4710	7046	4746	6262	6394	3928	4697	2525	1320	6154	9664	6119	5452	6301	3780
CNAG_03467	867	587	514	1825	1973	1565	4201	3019	3019	1675	598	334	2342	3169	2422	4671	3685	3532
CNAG_03468	2	1	2	2	0	3	13	14	6	19	9	10	31	29	30	33	87	70
CNAG_07735	4191	2693	1916	1027	1925	1948	1250	1775	1578	4424	2091	2582	1393	2658	1726	1533	2176	1792
CNAG_07736	909	296	319	70	55	91	1427	907	579	857	164	71	109	144	142	842	714	281
CNAG_12779	91	29	75	114	107	351	143	105	309	154	42	39	188	268	490	266	216	311
CNAG_07737	30	9	32	35	39	73	32	39	105	49	28	62	64	77	105	72	61	91
CNAG_12780	694	490	1082	771	486	1186	1155	1180	1276	1164	272	730	1538	1632	2347	1480	1811	1621
CNAG_07738	0	0	0	0	0	0	0	0	0	0	0	0	0	0	0	0	0	0
CNAG_03473	708	786	853	658	841	885	1570	1036	536	999	580	741	1032	1379	1044	1666	1183	488
CNAG_03474	68	34	14	8	14	2	25	28	2	163	12	17	36	24	13	32	47	27
CNAG_03475	2715	4365	4096	8487	9427	6009	9170	6458	4542	5325	3601	1691	10487	11817	10723	8473	5906	5221
CNAG_03476	19554	16649	10925	2332	4367	3523	4775	4836	3055	18337	9039	14841	2443	5136	3210	4546	5028	4745
CNAG_03477	209	416	290	27	54	95	232	284	286	348	262	293	80	113	132	253	344	241
CNAG_12781	80	214	118	43	22	154	175	170	256	172	98	135	80	89	332	178	204	273
CNAG_03478	628	404	481	779	1256	1384	1297	1485	2113	1393	469	314	1679	2444	1741	1626	1797	1899
CNAG_12782	20	19	20	73	124	156	533	531	913	97	17	9	135	236	250	669	621	888
CNAG_03479	6810	7671	4868	7710	10263	5315	18776	15749	7089	8197	6533	2349	9345	13020	6306	17642	15873	6817
CNAG_12783	0	2	4	8	6	6	6	18	19	17	14	7	13	19	35	24	35	50
CNAG_03480	2236	2459	2208	1214	1946	697	2396	3886	2995	4269	2556	296	2362	3655	1274	3255	3975	4408
CNAG_03481	960	881	648	136	316	188	505	435	352	1104	557	533	300	593	300	600	600	562
CNAG_03482	24714	36223	29527	7780	10836	3819	21953	16427	8211	27442	22550	28708	8410	13210	4813	17893	14223	7205
CNAG_03483	3327	2843	3503	1771	3741	2735	2268	2519	2712	4016	1839	2130	2369	4117	3088	2284	2410	2713
CNAG_03484	2641	1303	1262	1777	1767	1670	8346	5057	3030	3866	1167	460	2787	3362	2271	8096	5446	2896
CNAG_03485	4415	4649	2615	1646	3003	2821	6629	5944	5701	5682	3363	2485	2743	4592	2916	6278	5780	5310
CNAG_03486	6615	8793	9620	10021	15402	12344	6315	8569	12164	7335	5487	4437	8109	14728	9008	5662	6882	13508
CNAG_03487	1082	1170	947	1630	1165	481	1714	1829	1334	1526	1057	431	1959	2139	638	1953	1951	1333
CNAG_03488	1354	1006	821	3245	3378	1874	3679	3861	2585	1775	732	328	3389	4500	2346	3654	3506	2113
CNAG_03489	2169	2221	2375	1778	2435	1576	2771	3340	2581	2553	1758	1721	1866	2973	1977	2822	3443	2269
CNAG_03490	982	1007	1024	1373	1607	1093	2425	2847	2029	1096	771	538	1551	2325	1633	2763	2608	2042
CNAG_12784	156	280	352	144	240	430	252	283	433	351	277	297	353	462	943	359	345	658
CNAG_03491	21	8	9	12	14	9	42	33	44	17	8	4	37	23	29	56	56	52
CNAG_03492	7710	127171	39287	588	1066	3822	1354	2655	10168	14165	122233	73589	6693	5221	5728	3268	4423	29494
CNAG_03493	707	834	704	1196	1484	1185	5543	5382	5207	1097	814	409	1494	1977	1205	5118	4666	4348
CNAG_03494	3291	4198	3927	3609	4499	2430	4018	3945	2592	3994	3331	3447	4016	5810	2741	4262	4379	2960
CNAG_12785	0	9	6	7	14	15	14	21	62	5	18	4	16	36	16	34	31	49
CNAG_12786	118	537	384	617	573	559	329	386	632	232	537	674	428	541	377	355	526	885
CNAG_03495	0	0	0	0	0	0	0	0	0	0	0	0	0	0	0	0	0	0
CNAG_03496	529	503	481	1155	1091	903	2275	1904	1517	768	402	226	1347	1729	1041	2259	1833	1475
CNAG_03497	2429	2721	2513	2391	2883	2271	2906	2934	2726	2602	1869	1589	2537	3924	2429	2663	2798	2465
CNAG_03498	432	478	706	436	855	964	1683	1115	1134	950	408	126	888	1642	3263	2240	1538	1601
CNAG_12787	32	11	9	63	68	21	76	48	119	21	17	24	63	68	27	48	63	134
CNAG_03499	188	175	209	344	481	379	428	393	753	285	90	64	439	644	331	428	314	592
CNAG_12788	25	23	24	6	50	82	48	13	22	106	51	1	45	168	574	48	50	64
CNAG_03500	425	301	194	235	168	88	705	779	306	600	271	114	357	414	217	589	832	303
CNAG_12789	34	20	9	27	77	111	43	33	84	41	13	5	112	202	289	100	78	155
CNAG_03502	4331	8322	6302	4269	5091	4139	8293	7320	6879	5589	6351	4461	5836	7090	4866	8132	7381	7036
CNAG_03503	1923	1424	950	5513	5314	4734	12644	7969	5125	3030	1875	1060	7543	8247	5181	12420	9354	5947
CNAG_03504	243	370	367	1268	2629	1357	2362	2214	1606	690	400	151	2224	3760	2340	2705	2680	1561
CNAG_12790	8	3	16	17	1	0	45	19	17	11	4	9	22	11	5	28	24	22
CNAG_07739	1653	1206	1608	1386	1614	1559	3212	3447	2850	2246	835	699	1845	2630	2470	2807	3784	2739
CNAG_03507	39699	41944	26908	23259	30522	18085	15205	19747	14149	51297	32798	33205	31528	41727	20996	16705	19692	16276
CNAG_03508	2239	2891	2459	2922	3671	2822	4647	5417	4499	2794	1917	1699	3150	4803	4240	5022	5060	5025
CNAG_03509	6588	9215	10123	5256	6858	5814	9159	8737	6369	6537	5252	8262	5607	8295	6182	7911	6990	4668
CNAG_03510	12899	10809	12866	1202	2131	1958	1288	1520	1842	14363	6871	12400	1362	2383	2166	1477	1565	1811
CNAG_03511	130	157	131	642	895	558	165	219	496	174	130	158	1264	1640	1021	229	256	641
CNAG_03512	2358	2616	1659	2206	2943	1920	2486	2181	1697	2673	1689	2059	3338	4185	2256	2201	2068	1733
CNAG_03513	2620	1634	1201	266	707	583	642	981	790	2668	1087	1635	560	1181	886	833	1263	1009
CNAG_07740	9118	9121	9567	4068	5244	2865	4946	6079	5691	11908	6094	8383	4101	6541	4107	4878	5200	4964
CNAG_07741	2757	4111	3321	4121	6371	3755	3421	3241	3625	3717	3389	1913	4608	7425	3353	3222	3524	3487
CNAG_03516	24639	22375	6786	59784	154594	64744	18368	25674	7962	22824	17691	8962	61463	116048	50865	17398	19804	6078
CNAG_12791	1	1	0	4	15	14	3	0	2	2	3	4	19	28	13	4	1	8
CNAG_07742	0	0	0	2	10	11	3	2	1	3	3	0	16	34	36	4	2	3
CNAG_07743	51	37	41	208	349	370	276	331	197	97	15	6	219	421	421	265	393	215
CNAG_03517	5405	11046	9893	7360	8381	4917	5543	7310	9361	9202	9079	13106	10167	12152	5596	5888	6843	10222
CNAG_12792	3	5	32	12	23	46	20	8	17	19	6	23	34	41	88	23	67	44
CNAG_03518	101	72	52	162	273	404	152	238	290	218	91	85	381	644	813	251	475	441
CNAG_12793	1	3	4	14	11	39	18	13	21	10	2	4	49	84	209	18	80	77
CNAG_03519	47	28	27	169	190	614	406	539	652	158	64	51	589	598	977	858	1069	1097
CNAG_03520	289	233	200	145	295	301	272	254	243	386	189	168	231	418	290	292	290	256
CNAG_03521	336	186	213	39	94	129	68	68	181	394	100	109	81	174	182	92	123	218
CNAG_03522	397	384	439	1037	1125	742	677	782	633	617	305	223	1358	1726	828	810	777	658
CNAG_03523	1168	1508	1585	2092	2179	1909	1110	1162	1972	1418	1081	1201	2439	2895	2260	1285	1451	2291
CNAG_03524	5038	3214	2078	3754	3263	2021	12599	12704	4721	5999	2471	2379	5530	5713	3921	11174	11010	4708
CNAG_03525	1587	3539	2331	10444	18464	24073	798	1054	2332	3244	3410	3309	2388	4319	4805	1165	1990	4003
CNAG_03526	108	146	183	115	84	63	139	166	209	271	126	148	216	169	41	175	147	171
CNAG_03527	3119	3252	2609	3516	4201	3556	6357	4644	3398	3966	2568	2371	4042	5243	3963	5343	4605	3429
CNAG_03528	5395	5852	4134	7194	8346	4495	11966	11090	6514	7267	5144	3105	8424	11457	5045	10619	10345	6178
CNAG_07995	2619	4424	3579	4854	5999	2662	10835	9080	6983	3552	3894	2997	5360	7283	3386	11440	9859	8961
CNAG_03531	1129	897	968	2375	2722	1625	4157	3711	3072	1573	731	642	2497	3742	1934	4385	3924	2919
CNAG_03532	13	20	11	64	36	33	637	546	842	68	21	27	153	154	73	956	691	863
CNAG_03533	2511	2619	1907	3789	4289	2793	6851	4817	3264	3811	2460	1499	5075	6668	3561	5609	5194	3044
CNAG_03534	377	524	643	823	1099	884	1231	1456	1329	547	327	250	1220	1613	937	1105	1341	1050
CNAG_07744	3460	5102	3576	5801	6403	3010	8268	7578	4447	4380	4301	2502	7171	9757	3987	7398	7297	4461
CNAG_07745	2306	104157	94264	20466	13922	17400	8058	6147	25742	4942	88996	158240	38552	36869	32489	9209	5864	22448
CNAG_07746	22779	12716	17288	1934	4800	7028	15592	12483	9663	26367	10494	13065	6113	12011	20805	21630	14031	13518
CNAG_12794	231	140	240	129	170	247	650	512	620	275	95	138	151	305	444	439	482	478
CNAG_03538	295	193	232	163	194	246	677	532	539	295	99	133	177	322	297	485	487	410
CNAG_03539	1854	1620	1074	234	149	105	1529	2039	1063	2720	1459	776	395	578	254	1689	2101	854
CNAG_03540	2460	2104	2126	2750	3762	2520	2369	2394	2598	2951	1842	1303	3464	4730	3134	2428	2408	3176
CNAG_03541	2519	2719	2495	1116	2076	1455	978	1281	1347	3081	1954	2378	1742	2732	1652	1432	1659	1632
CNAG_03542	3071	5043	4132	9260	10011	8508	6675	6160	2186	3998	3583	3511	4803	6142	3190	8703	5947	2512
CNAG_12795	279	396	304	573	895	610	469	424	397	554	326	208	1030	1600	1272	843	906	852
CNAG_03543	3504	5478	3686	5335	5320	4089	8673	8895	6665	4275	4349	3138	7185	8297	6579	7843	8265	8127
CNAG_03544	10263	11025	9341	6994	8810	6205	7071	7206	5388	11349	7117	8062	7364	10602	8072	7049	6530	5417
CNAG_12796	0	0	18	1	17	28	1	15	20	16	0	18	26	44	119	10	29	44
CNAG_03545	809	541	698	2279	2237	2596	3078	3122	2777	1388	374	278	3438	3572	3371	3359	3318	2703
CNAG_12797	14	6	17	2	12	35	22	6	26	11	4	10	35	24	98	35	16	22
CNAG_03546	226	111	142	282	317	212	914	616	531	299	90	52	356	597	412	910	653	574
CNAG_03547	514	403	467	736	762	684	1756	1351	1287	667	265	168	1071	1500	1313	1991	1739	1646
CNAG_12798	282	311	404	890	789	1588	903	820	854	467	240	239	1545	1650	2878	1136	1144	1229
CNAG_03548	14	19	9	47	41	74	81	45	61	40	11	8	41	85	76	127	66	68
CNAG_03550	354	547	881	424	535	532	573	533	431	465	294	508	547	783	752	608	602	473
CNAG_03551	0	0	0	0	0	0	0	0	0	0	0	0	0	0	0	0	0	0
CNAG_03552	495	194	320	652	984	1059	3090	1926	1133	722	172	113	1006	1373	771	2569	1837	968
CNAG_12799	1	2	1	3	7	3	16	17	5	10	0	0	14	28	3	19	28	6
CNAG_03553	8067	10905	8088	9475	14571	4566	10219	10662	7975	11709	9288	8249	11589	16296	4597	9743	10157	7907
CNAG_03554	25957	29061	22156	28805	40249	14734	35059	34531	20033	32806	25753	14886	33247	50470	16320	30527	30790	18862
CNAG_03555	634	805	657	802	963	1412	572	720	781	1068	807	575	1511	1762	1798	739	974	1119
CNAG_03556	437	614	792	3699	3432	2026	1724	1175	745	908	712	675	3616	4132	1886	1920	1475	802
CNAG_03557	710	1344	1895	2863	3835	3285	2202	2381	3619	1333	828	1071	4037	5038	4734	1871	2173	3388
CNAG_03558	454	1402	1319	1889	2878	2070	2795	3392	3833	906	941	885	2108	3500	2416	2748	3166	3451
CNAG_03559	952	614	796	1823	1905	2086	8929	6290	4249	1121	425	290	1741	2812	2366	6814	5035	3109
CNAG_03560	372	443	334	1060	1822	891	1219	1157	789	644	395	212	1599	2637	1139	1392	1558	1050
CNAG_03561	1636	1519	1613	6815	5799	4656	16509	12704	7031	2128	1114	1047	8613	8351	6113	14968	12910	6175
CNAG_03562	775	1057	1226	2952	3441	2283	2056	1834	1016	1205	853	1349	3916	5989	4422	2031	1848	1056
CNAG_03563	2904	13056	9567	3872	4426	2251	4840	5776	10153	7715	13733	9507	10707	10766	3101	6752	7014	11912
CNAG_03564	594	5840	4427	595	814	770	1297	1955	2883	2228	5363	5838	1792	2255	960	2359	2414	2908
CNAG_03565	6812	26974	9064	3693	5711	4929	7176	6515	11036	11915	25628	11570	9722	10560	6257	9583	7663	13121
CNAG_03566	4244	71313	34104	43401	42084	25493	3678	5346	15970	7413	60763	60849	34005	30815	16554	5961	7051	20503
CNAG_03567	4663	5594	4704	4461	4925	3342	7651	8175	5444	5375	3914	3022	5404	6952	3457	6446	6701	5197
CNAG_12800	67	67	52	64	88	134	129	148	149	191	51	65	174	268	294	221	280	307
CNAG_03569	15	11	9	17	31	46	31	29	50	30	7	12	40	67	73	78	91	93
CNAG_03570	19	80	55	97	137	165	158	136	275	79	90	62	136	229	285	227	224	403
CNAG_12801	12	159	9	43	73	54	93	131	265	43	225	36	103	142	119	140	224	499
CNAG_12802	0	0	0	0	0	0	0	0	0	0	0	0	0	0	0	0	0	0
CNAG_03572	1302	19603	9250	39135	31263	43084	11904	14121	25766	3140	16785	18134	25803	19589	37944	13964	10677	27996
CNAG_12803	60	161	282	141	323	322	106	165	179	258	157	241	326	667	630	231	298	302
CNAG_03573	876	716	768	2828	3525	4270	4155	5269	5130	1332	549	284	3598	4303	5017	4264	4732	4505
CNAG_07747	931	1384	1000	14353	8684	2255	724	669	914	1625	1561	1152	18137	14584	2692	1034	1083	1624
CNAG_12804	3	22	7	7	8	8	15	14	34	11	22	28	12	9	0	27	15	133
CNAG_03575	917	992	1114	2841	3241	3583	4240	3054	2206	1570	764	700	3007	3575	3532	3763	3274	2689
CNAG_03577	134632	110803	72302	7861	10331	7852	11196	8807	6872	149905	74023	88457	8110	11770	6593	12148	11339	8353
CNAG_03576	22	9	8	6	1	10	6	15	34	20	7	13	4	11	8	18	11	22
CNAG_03578	2419	1105	875	711	1060	569	1110	887	829	2673	707	445	744	1324	567	966	1038	674
CNAG_07748	781	552	485	542	779	738	739	693	744	968	444	425	783	1211	817	894	915	704
CNAG_07749	1435	1435	1495	1775	2116	2136	2078	1865	2129	1710	866	861	1993	2732	2517	1954	1942	1710
CNAG_12805	0	4	0	2	0	2	5	5	1	0	0	1	1	0	5	3	3	5
CNAG_10100	0	0	0	0	0	0	0	0	0	0	0	0	0	1	1	0	0	0
CNAG_03582	3974	4809	3290	6086	6705	3866	9514	7701	5033	5114	3851	2557	6704	8389	4317	7988	6976	4634
CNAG_03583	1648	1920	1647	2728	3170	2131	5654	4373	3063	2432	1551	707	3906	4626	2980	5336	4288	3451
CNAG_03584	4365	4815	3322	2221	3242	1835	4703	3850	2498	4838	3189	3758	2475	3527	1926	4637	3677	2896
CNAG_10101	0	0	0	0	1	0	0	0	0	0	0	0	0	3	0	0	0	2
CNAG_07996	1329	1214	1170	731	1105	1353	1304	1149	1320	1679	747	664	972	1566	1440	1267	1270	1070
CNAG_10102	0	0	1	0	0	0	0	0	0	4	0	0	0	0	3	0	1	0
CNAG_03586	756	809	717	672	965	800	1384	1563	1068	1097	634	577	814	1219	1052	1311	1306	945
CNAG_03587	1481	1333	844	2280	3063	1507	2936	2712	1640	2189	1059	389	2741	4230	1889	2518	2573	1647
CNAG_03588	24007	21118	11695	8145	13958	4472	25616	22010	9023	33590	21523	14662	8070	13661	4286	18900	17753	9573
CNAG_03589	2988	2223	2429	965	1348	1783	2663	3115	2878	3413	1536	2107	1621	2254	2247	2974	3232	3303
CNAG_03590	4468	3834	3628	4529	5318	3146	7369	8058	5024	5617	3050	2475	5492	7853	4535	8135	7761	5083
CNAG_03591	8993	13038	11627	20096	27241	13679	9749	12276	13146	10760	9224	6555	16116	24110	11203	9830	9397	12082
CNAG_03592	6436	5350	5500	2490	3260	3490	12067	7695	6764	6698	3266	3465	3025	4868	4445	10534	6605	4218
CNAG_07751	1589	834	572	1033	1715	1224	2855	3317	2218	2379	701	347	2023	4161	2488	3527	3618	2728
CNAG_12806	2	8	6	12	63	199	8	18	5	9	25	0	19	58	117	22	64	22
CNAG_12807	10	2	5	10	51	138	8	13	22	34	9	9	71	155	213	57	93	71
CNAG_06976	0	0	0	0	2	0	1	1	0	0	0	0	2	6	4	5	2	3
CNAG_06977	202	254	292	938	718	1008	1100	550	490	287	172	290	717	830	794	1094	753	611
CNAG_06978	230	197	225	594	449	1412	813	468	779	470	155	275	717	927	1251	1043	807	954
CNAG_06993	3692	4103	4477	378	642	1267	541	1164	2350	5510	2840	5052	812	1439	1199	756	1348	2178
CNAG_12808	355	222	254	174	314	820	383	423	723	416	212	133	374	598	1232	554	609	806
CNAG_06994	1911	1812	1733	1400	2026	2056	2097	2352	2888	2276	1263	824	2039	2795	2288	2291	2193	2350
CNAG_07752	6985	6910	6582	787	1008	1833	1721	2121	4010	9854	4568	5170	2213	2797	3034	2406	2475	3122
CNAG_06966	171	122	54	683	940	685	1188	896	679	693	245	89	1531	1864	1497	2661	2275	1630
CNAG_06967	5643	7460	4815	11791	14359	8087	14608	17054	9049	6488	5535	3117	11636	17361	8745	12427	14420	7615
CNAG_06968	2391	2693	2924	4683	4160	3549	2281	2943	3111	3944	2372	2539	5085	7358	4419	3027	3219	2545
CNAG_06969	1248	1000	1842	1033	1047	1526	1181	1059	1818	1908	829	1394	1707	2346	2263	1613	1602	2197
CNAG_06942	1194	866	754	13573	6194	3435	5479	4281	2658	1752	586	379	3125	4791	4404	5062	4420	2783
CNAG_12809	8	15	16	36	42	164	27	67	88	37	28	31	70	88	251	38	76	177
CNAG_06943	3979	2883	2949	5046	8161	6325	5204	4882	5773	5195	2271	721	7343	12118	8636	5356	6384	6061
CNAG_07753	1320	1143	627	1411	1859	1021	1541	1295	1409	2463	1301	367	1803	2886	1322	2683	2427	2708
CNAG_07754	0	0	0	0	0	4	0	0	0	2	0	0	2	0	16	5	4	28
CNAG_04100	272	97	266	609	326	751	676	518	715	579	161	209	897	764	1148	1015	821	975
CNAG_04101	3208	3146	6956	9165	10340	10583	5215	5438	3678	3973	1558	4975	10052	9999	12462	5894	4797	3375
CNAG_04102	510	321	494	453	590	1067	259	398	651	1020	238	244	1189	1796	2110	595	838	1231
CNAG_12810	0	5	10	3	25	51	10	17	33	5	1	4	16	33	150	21	27	118
CNAG_04103	219	457	599	4615	3308	2820	10770	9326	3632	563	443	1585	5388	5320	4252	10551	8024	1873
CNAG_04104	1272	2084	2691	4146	2465	2372	8534	7081	3203	1841	1520	3773	4273	3445	1996	7933	5909	2761
CNAG_04105	3525	32336	18022	8377	10604	16528	2438	3103	27145	6929	30697	39299	24822	13355	39456	3526	3894	48480
CNAG_07755	211	472	397	1008	858	2086	872	1129	1075	230	289	327	979	931	2805	860	1114	1169
CNAG_04106	1537	15696	12702	2575	3609	4910	709	735	6058	2778	14610	15664	5901	5413	7236	1362	1012	7350
CNAG_04107	318	829	1466	1107	896	1015	1948	1054	1509	465	623	1000	1356	1445	1191	1811	908	1105
CNAG_04108	1544	4070	3712	2453	2713	1262	3753	3878	2556	2841	3180	3079	3023	4022	1480	2986	3492	2820
CNAG_12811	47	29	75	308	184	523	749	512	502	224	39	27	557	784	1073	999	900	584
CNAG_04109	0	0	1	3	0	17	30	28	13	9	3	1	25	30	37	27	24	16
CNAG_04110	987	1582	1875	3122	3202	3158	6308	3389	3996	1924	1637	1255	4692	5696	4847	6320	2967	3181
CNAG_04111	3527	3896	3753	3737	4862	2649	3716	3974	3507	4282	2797	2685	4494	7174	3455	3221	3715	3174
CNAG_12812	54	1351	261	77	112	247	299	446	781	168	1526	362	506	656	1027	418	1061	2200
CNAG_04112	416	2574	3549	3122	3436	2046	2906	1994	3264	1062	2510	3578	4676	5254	2311	3911	2459	3639
CNAG_04113	5916	6212	4857	15629	11783	11045	49209	36248	17480	7993	5379	3690	21445	19163	18902	52935	43366	22184
CNAG_04114	102142	85891	50096	3136	5840	4777	4284	4358	4059	103632	49832	65646	3513	6218	4835	5259	5758	5496
CNAG_07756	3861	3137	1230	348	275	248	2923	4161	1925	4947	2521	1766	428	565	364	2950	3561	1200
CNAG_04115	2152	1445	1048	951	1614	1580	1397	1412	1549	2662	1303	694	1684	2705	2493	1798	1729	1791
CNAG_04116	16	15	8	31	86	110	83	46	135	162	31	30	275	348	385	328	282	453
CNAG_04117	995	1341	1042	3247	4230	3541	2570	2022	1516	1541	1320	657	3368	4813	2446	2752	2355	1960
CNAG_10103	0	0	0	0	0	0	0	0	0	0	0	0	0	0	2	0	0	0
CNAG_04118	2685	2598	1997	2698	3006	1995	4076	3461	2531	3430	2332	1335	3793	5046	2674	3645	3379	2560
CNAG_12813	1	3	0	12	18	26	44	37	80	3	2	1	15	31	53	33	51	70
CNAG_12814	16	10	16	40	35	198	12	18	31	49	10	8	161	240	595	19	66	146
CNAG_04119	4024	4313	2753	3271	3861	1842	7681	6309	3395	5108	3658	1996	4330	5952	2441	6724	6195	3064
CNAG_04120	2884	2820	2781	5959	6717	3422	9124	6079	4370	3650	2218	1167	6586	9459	3958	7624	6509	4168
CNAG_04121	4447	4323	4153	4711	6104	7766	5873	7816	7290	5338	2976	2270	6143	8174	10636	6670	7601	7932
CNAG_12815	25	35	42	169	107	72	87	82	68	62	18	12	133	166	176	80	91	67
CNAG_04122	447	536	569	4562	3762	1624	1699	1098	715	914	476	467	3299	3858	1805	1585	1125	580
CNAG_04124	333	129	202	266	272	391	197	226	289	427	112	137	335	451	676	293	354	404
CNAG_12816	58	34	40	94	59	102	147	114	266	83	28	21	242	234	308	186	238	400
CNAG_04126	0	0	0	0	1	0	8	2	1	7	0	0	16	11	8	5	10	4
CNAG_04127	812	818	768	1014	1140	849	1626	1311	1082	969	632	536	1131	1554	1200	1671	1206	1144
CNAG_04128	1096	1182	1246	647	748	797	781	970	891	1573	813	729	903	1319	892	904	1135	849
CNAG_04129	132	70	79	419	605	814	239	231	501	262	70	32	461	709	625	291	390	634
CNAG_12817	20	52	61	35	48	185	32	40	77	150	78	183	260	261	1034	100	126	229
CNAG_04130	8187	6251	4293	6806	7573	4941	13974	11690	5658	10027	5841	4223	8104	9335	6307	13043	11789	5785
CNAG_04131	5868	7038	5217	8121	9455	4112	10877	9176	5608	8111	6156	4241	10074	13163	5436	9447	8233	5363
CNAG_04132	3980	4218	3722	2395	3149	2302	4348	3976	3024	4765	3047	3268	3332	4888	2898	4423	3946	3056
CNAG_04133	738	733	512	1051	1911	508	1870	1964	906	1297	667	408	1634	2246	850	1896	2033	935
CNAG_07757	2347	2314	2055	4229	6780	3259	5238	4984	3598	3829	2101	1136	6151	9295	4673	5172	5678	4110
CNAG_04136	5256	3770	2698	1132	2424	2725	2882	4337	3250	5366	2511	3111	1726	3585	3623	2911	3993	3447
CNAG_04137	522	414	291	1006	1319	401	2451	1968	660	903	466	135	1378	1848	589	2136	1990	801
CNAG_04138	0	4	3	8	2	15	60	36	13	13	3	0	12	36	69	66	59	25
CNAG_04139	84	455	308	317	394	652	474	299	564	97	270	794	455	469	542	518	425	762
CNAG_12818	2	6	12	27	21	38	10	7	23	18	8	4	41	72	79	23	20	22
CNAG_12819	6	5	10	4	22	17	36	19	24	25	12	26	55	93	68	59	74	76
CNAG_12820	39	38	108	186	98	528	259	277	433	69	11	146	276	325	903	297	394	423
CNAG_04140	0	0	0	0	0	0	0	0	0	0	0	0	0	0	0	0	0	0
CNAG_04141	5583	4453	4261	23855	19983	14373	29872	22214	15075	6772	3201	5041	25001	27085	17475	26303	19381	11898
CNAG_04142	459	152	515	11484	6930	1140	3640	3792	1245	1035	241	154	13186	8948	3493	4850	3959	1450
CNAG_04143	32	24	19	4092	2486	344	140	139	165	85	41	15	2702	2130	999	283	307	244
CNAG_12821	180	142	213	4510	2476	477	583	549	516	406	166	149	2888	2331	1313	878	931	724
CNAG_07758	761	662	997	2166	2236	1366	1393	1313	1748	1833	845	643	3076	4114	2284	2057	2168	2569
CNAG_07759	3	2	0	0	0	11	9	4	2	14	4	0	15	49	34	10	32	13
CNAG_04146	4014	4187	3170	3189	5430	3675	3850	4549	2743	5286	3265	2075	4003	6777	4398	3907	5022	2959
CNAG_04147	2346	1366	955	384	890	1191	648	1107	1870	3030	1269	1703	996	2051	1592	967	1670	2263
CNAG_04148	5184	4241	2571	1632	1260	808	5283	6179	2087	6677	3737	2197	2569	2657	1305	5115	5763	2091
CNAG_04149	4951	5074	3671	3336	4530	2509	5136	4427	2784	5924	4215	3521	4400	6611	3189	4928	4658	3016
CNAG_04150	3997	3514	2806	5631	8892	2887	9014	8142	5573	6345	3495	1610	7464	10868	3459	7746	8093	6661
CNAG_04151	5935	9940	5661	12408	15428	6530	14224	15552	10389	8697	8726	5114	14703	20145	7442	14116	14970	10025
CNAG_04152	1981	3273	3274	1891	2260	1817	2490	2186	2790	2845	2562	2305	2585	3375	1946	2972	2386	2800
CNAG_04153	770	462	413	343	319	464	839	925	821	924	368	244	425	682	560	966	904	883
CNAG_12822	2	4	6	6	18	181	23	15	25	6	3	6	59	77	459	29	49	97
CNAG_04154	0	0	0	0	0	0	3	0	2	1	0	0	3	2	1	1	3	0
CNAG_04155	4615	5439	6718	2433	3399	3323	2409	2992	3506	5068	2984	5387	2778	3826	4060	2161	2539	3121
CNAG_04156	5096	5243	3624	3431	4155	2850	7071	5618	3855	6519	3769	4365	3646	4815	3114	5466	4956	4006
CNAG_04157	1525	1679	1424	807	1126	957	1724	1664	1486	2488	1470	1425	1136	1848	1205	1847	1854	1272
CNAG_04158	3485	3114	2527	3442	5202	2204	4768	5015	2932	4220	2673	1153	4821	7004	2798	4539	5062	3650
CNAG_04159	2390	2574	1989	3355	3819	2058	4241	4159	2582	2886	2089	1318	3643	4654	2414	4014	4283	2699
CNAG_04160	188	57	60	145	241	307	793	643	489	200	64	42	233	344	414	713	641	585
CNAG_04161	1622	1664	1475	1745	2425	1652	2257	1771	1311	2349	1577	1185	2173	3363	1923	2433	1951	1518
CNAG_04162	3579	3633	2188	3290	5256	2928	9023	9031	5101	5119	4507	1735	6052	9248	4558	8769	10162	6216
CNAG_04163	4358	30537	28018	12745	12300	7034	7473	12402	24861	9493	28833	37003	27444	25037	9704	10922	13081	33136
CNAG_10104	0	0	0	0	0	0	0	0	2	0	0	0	0	0	0	1	0	0
CNAG_04164	1598	1406	865	1205	1602	968	1820	1449	1306	2338	1319	932	1646	2434	1295	1955	1778	1585
CNAG_04165	452	340	429	665	754	645	1238	1050	874	619	310	222	949	1336	871	1291	1154	867
CNAG_04166	2046	2719	2770	2180	2328	1940	2763	3106	2626	2610	1861	1987	2501	3777	2451	2742	3028	2430
CNAG_04167	164	409	409	237	406	349	329	346	529	299	291	321	395	593	456	297	375	526
CNAG_04168	7961	7858	9069	14490	7319	5273	19831	19088	13753	9913	5502	7317	13914	11360	7574	13527	16364	14240
CNAG_04169	634	544	636	468	415	636	1346	1658	1519	905	464	510	769	1010	901	1496	1626	1626
CNAG_04170	525	694	456	332	235	142	720	678	332	716	485	403	454	607	209	794	641	380
CNAG_12823	153	190	208	331	697	1370	262	370	287	267	148	142	610	784	1240	352	486	420
CNAG_07760	129	111	131	196	349	609	188	242	177	165	80	79	331	502	522	191	323	216
CNAG_04171	7821	7693	5477	7755	12053	9153	8199	10830	7521	9567	6864	3330	10241	15515	12118	8530	10085	9040
CNAG_04172	1624	1917	1863	2480	2785	2289	4316	3509	2342	2852	1750	1225	3870	5569	3214	4466	4296	2803
CNAG_04173	2581	3936	4234	3352	3982	2924	2892	2927	2600	3403	2655	3342	3667	4772	3011	2824	2310	2448
CNAG_04174	418	422	271	1585	1489	463	1180	950	500	714	472	160	2145	2368	771	1213	1174	658
CNAG_04175	2917	1612	1085	270	716	411	254	424	455	3357	1297	1123	802	1509	799	508	900	702
CNAG_04176	8573	12897	10776	9874	15505	7301	10841	10853	7821	10142	9714	7549	14022	20521	10628	9161	10704	7872
CNAG_12824	9	13	18	12	18	49	2	5	13	27	15	21	48	42	135	18	21	33
CNAG_12825	88	116	88	172	374	808	100	170	155	295	213	129	528	794	2555	314	349	434
CNAG_12826	0	0	0	0	0	0	0	0	0	0	0	0	0	0	0	0	0	0
CNAG_04177	1620	1663	1532	2465	3247	2753	2305	2240	2310	2174	1202	611	3383	4502	3718	2549	2318	2187
CNAG_04178	1382	808	818	1721	1790	1411	2893	1930	1379	1904	759	453	2504	2934	1668	3095	2418	1473
CNAG_04179	21394	18357	11889	5250	7373	4936	4788	6124	5606	21940	11757	15296	7005	10191	5022	5883	6486	5900
CNAG_04180	4579	3847	3312	1183	1767	1603	2045	2062	1646	4467	2516	3283	1630	2336	2000	2249	2186	1812
CNAG_04181	1777	1532	1360	897	1263	1067	1554	1580	1340	2266	1194	1163	1399	2407	1327	1813	1810	1330
CNAG_12827	1665	1145	1852	659	864	1332	1487	1439	1585	1981	545	926	852	1244	1287	1472	1558	1222
CNAG_12828	14	32	30	6	16	73	20	51	61	34	17	30	17	42	204	29	66	64
CNAG_04182	4391	4431	3035	1100	2113	1859	1415	1804	1343	4595	2613	3195	1565	2543	1941	1617	1767	1589
CNAG_04183	94275	88403	33456	50389	35438	5184	100422	118001	25305	104189	87481	35665	56728	37573	7402	102926	96385	15172
CNAG_04184	1195	955	947	2505	2101	1718	3770	2935	2218	1726	781	468	2742	3409	1954	3354	2933	2318
CNAG_07997	83	23	48	194	286	497	725	590	724	199	28	22	434	577	547	858	974	913
CNAG_04185	278	2047	3674	3783	1954	3230	14509	12759	14005	440	1559	2017	3994	3371	4425	16045	11911	16933
CNAG_04186	370	1053	2504	13144	11503	5696	8802	4647	3124	983	876	938	11231	13042	5752	6988	3891	2582
CNAG_04187	2024	1730	2176	2016	3377	1074	2044	2728	2061	2490	1413	566	2352	4596	1247	1965	2354	2530
CNAG_12829	3	13	24	22	16	90	8	14	47	25	17	22	58	66	239	29	34	62
CNAG_04188	1371	2550	2167	2322	3034	2209	2328	3054	3233	2377	1978	2154	3546	4507	3342	2618	2685	3318
CNAG_04189	21863	32805	27860	42518	48517	31510	25257	23226	17526	24635	22824	32432	49269	57124	42215	25801	20371	16727
CNAG_04190	9751	11366	7621	9352	12197	5960	15325	13316	6334	13477	9350	6707	11565	15035	5671	13465	13157	5986
CNAG_04191	3764	4238	2947	3953	4935	2716	6946	5811	3161	4942	3723	2409	4799	6299	3125	6034	5641	3147
CNAG_04192	19451	12627	7714	2806	6077	3188	6111	8725	4285	22011	10346	9608	4419	9009	4195	5820	9009	5548
CNAG_04193	2595	4940	4345	1703	3164	2032	1903	2413	1861	2943	3107	2713	1724	3237	2235	1788	2389	1640
CNAG_04194	7652	10469	10329	9345	10965	6244	7294	8061	7430	8724	6673	7464	8295	12078	6705	6231	6600	5866
CNAG_04195	1175	2179	2006	2115	3222	2054	2583	3660	5074	2816	1897	1148	3434	4855	3488	2575	3104	4853
CNAG_04196	6425	10646	12284	11907	16652	7076	9091	10148	9600	8698	7290	7305	11939	17684	7305	8608	8665	8441
CNAG_04197	3452	5976	4089	7827	9299	4630	11267	9260	5235	4500	4944	3610	9223	11968	5235	8993	8526	5490
CNAG_10105	2	0	2	0	4	5	0	2	1	4	0	0	2	1	0	0	2	0
CNAG_04198	2868	3665	2545	4896	8071	2821	9045	8513	3942	3526	3047	1778	5294	8328	3471	6041	7031	3990
CNAG_04199	384	356	394	980	1119	871	2731	1824	1419	445	188	212	971	1482	1040	2316	1980	1547
CNAG_04200	849	3120	2394	2383	2919	1250	3889	3730	2611	1495	2463	2739	3379	4253	1650	3256	3280	3100
CNAG_04201	31	122	109	97	102	115	264	211	268	65	125	88	216	282	437	302	273	398
CNAG_04202	1087	6222	5524	1464	1381	1477	6565	3700	3015	1531	3613	6631	1890	1996	1894	6110	3853	3398
CNAG_04203	1301	1906	2000	1559	1787	894	2094	2207	2046	1711	1232	1373	1507	2319	1066	2000	2010	2339
CNAG_04204	1276	910	1036	1175	1653	1406	1163	1447	1400	1510	532	658	1485	2330	1785	1062	1352	1253
CNAG_04205	2897	2424	2166	3404	3783	2665	4330	3888	2988	3356	1644	1441	3627	5211	3010	4121	3667	2829
CNAG_04206	470	1851	2355	1876	2353	2147	8506	7682	12072	1246	1635	2616	3234	3612	3391	7141	5461	8755
CNAG_12830	14	65	54	137	199	264	230	221	268	79	55	20	236	364	467	249	369	332
CNAG_07762	6	9	15	11	12	17	10	36	56	30	4	7	37	48	124	31	69	84
CNAG_04207	3082	3109	2566	4080	5306	3224	6058	5136	3530	4132	2451	1576	4839	6845	3396	5336	5016	3326
CNAG_04208	1682	4620	4911	6516	6260	3145	8815	7910	7397	3283	3186	4650	7421	7783	3290	9810	8195	6959
CNAG_04209	4952	10132	14249	78582	93462	84485	28293	29876	38068	14477	8936	5255	73365	62703	45135	29222	22232	23854
CNAG_04210	3965	7370	6858	403868	180904	16983	4140	6993	3443	3489	4096	5245	86524	55272	13944	3963	6724	2633
CNAG_10106	0	0	0	0	0	0	0	0	0	0	0	0	0	0	0	0	0	0
CNAG_04211	5449	6769	4461	6591	8753	6086	12934	11567	6893	6601	5878	5154	9665	13476	9205	13127	11925	9042
CNAG_04212	3905	3990	3922	2613	3678	2602	2400	2713	2803	3953	2347	4006	2456	3713	2747	2187	2068	3304
CNAG_04213	2491	2007	1268	1326	1534	749	4547	4273	1277	3355	1798	439	2399	3132	1133	3570	3882	1454
CNAG_12831	25	8	13	19	17	26	15	15	18	20	14	21	15	27	55	11	40	74
CNAG_04215	56013	49699	35764	322	525	733	355	497	984	81391	44609	9019	473	979	2218	397	704	1223
CNAG_10107	0	0	0	0	0	0	2	0	0	0	0	0	0	0	2	0	0	0
CNAG_04216	3	4	7	18	41	24	15	38	15	12	7	6	46	97	31	50	83	60
CNAG_12832	13	184	271	141	231	517	370	276	201	64	164	231	317	463	786	413	460	363
CNAG_04217	269	8954	12266	56939	99888	155389	4295	1042	1016	602	5847	8230	79859	89217	101941	3518	1562	1353
CNAG_04218	516	596	627	1202	1478	969	2204	1402	956	691	495	587	1489	2003	1340	2084	1351	858
CNAG_04219	5216	5962	9712	19384	25042	24390	7951	8871	11577	6628	3665	6647	10829	14299	11166	8265	7660	10643
CNAG_04220	2207	2504	2200	4184	5771	3130	5508	5501	3897	3922	2586	1375	6123	8628	3574	5770	6029	3941
CNAG_04221	3108	3691	2880	5973	6751	3802	9648	7449	4569	4729	3809	2446	7747	10419	4502	8969	6688	4543
CNAG_04222	5149	2087	1396	357	706	608	1046	1348	1433	5556	1584	1812	715	1706	1108	1367	1631	1680
CNAG_04223	0	2	6	12	10	30	14	27	12	8	4	3	22	24	47	25	50	39
CNAG_04224	4753	3775	3281	5303	4608	3282	14346	11183	5346	5351	2563	1403	5725	6357	3886	11429	9783	4366
CNAG_04225	106	78	123	395	616	370	450	363	475	267	90	77	968	1189	959	494	591	648
CNAG_04226	4266	4521	3226	6285	6080	4913	14017	11004	8280	5801	3892	2976	8583	10287	7029	15839	12925	10066
CNAG_04227	2851	2423	1246	651	1177	823	4160	4881	2079	4641	2289	1465	999	1627	1045	3474	4330	1366
CNAG_12833	1	3	0	2	8	13	27	14	22	7	0	3	3	13	11	11	12	28
CNAG_04228	366	425	692	5618	4663	4527	954	774	1156	998	467	760	4899	5616	2842	1735	1782	1716
CNAG_04229	985	1223	1136	1712	2120	1266	7448	4605	2775	1433	922	951	1784	2895	1434	5967	3973	2201
CNAG_04230	494	496	524	214	409	459	368	336	244	567	289	410	247	464	451	391	343	215
CNAG_04232	266	286	273	367	450	484	510	507	687	415	210	160	572	915	695	535	522	743
CNAG_04231	289	253	173	194	175	124	645	632	264	392	239	102	308	407	192	594	633	229
CNAG_04233	846	798	701	2016	2212	1188	2289	2282	1679	1028	625	350	2143	2957	1589	2163	2268	1624
CNAG_04234	1060	832	872	1096	1284	1010	1108	1082	1122	1086	559	430	1199	1623	1246	1132	1158	1182
CNAG_04235	2004	2219	1915	587	1175	1034	730	1098	1014	2246	1451	1845	902	1446	1115	949	1221	1175
CNAG_04236	5783	3330	3181	1043	1675	3426	1893	1913	1525	6514	2017	3866	1478	3360	4709	1735	2211	1899
CNAG_04237	1501	1667	2942	2239	1910	2311	3167	3117	3622	1696	969	2182	2048	2927	3225	2782	2784	2838
CNAG_04238	358	554	767	8622	6189	1734	1538	1186	791	761	658	591	8499	8442	2218	1776	1467	1052
CNAG_04239	642	550	427	732	836	687	1629	1435	959	882	508	239	794	1187	750	1548	1529	945
CNAG_04240	434	595	764	745	794	1013	1750	2044	1993	600	475	497	892	1146	1255	1661	1974	1940
CNAG_04241	1412	1596	1301	3618	4545	2675	5987	5000	2574	2247	1331	670	4392	6193	3180	4518	4736	2213
CNAG_04242	1090	1010	952	751	1064	1173	1674	1228	1105	1537	922	923	1109	1927	1504	1706	1464	1229
CNAG_12834	108	67	106	61	144	151	170	256	341	153	89	46	170	337	389	212	348	523
CNAG_12835	14	16	10	20	42	83	37	54	76	26	21	7	33	67	163	33	65	132
CNAG_04243	4875	4570	3228	1992	2492	1523	9620	10361	4137	6069	4037	1531	3047	4376	2008	8802	10380	4545
CNAG_04244	2486	3693	2793	5208	6016	2956	8097	9662	6222	3048	2451	1541	5464	7556	3479	6825	8029	6208
CNAG_04245	45333	49604	23991	24636	21419	6257	42374	49081	16633	49688	45041	21964	26531	19745	8148	42562	38257	10368
CNAG_04246	319	117	96	185	224	146	1266	1712	555	456	78	22	315	457	240	1030	1580	684
CNAG_04247	937	857	700	930	700	652	2860	2292	1289	1433	870	324	1664	2060	1048	2365	2442	1394
CNAG_12836	6	3	3	10	7	3	10	11	19	0	1	0	3	8	5	13	6	9
CNAG_04248	743	1974	2006	3347	3707	2956	3717	3348	3884	1216	1476	2155	3380	3963	2691	3398	3054	3954
CNAG_07763	605	1675	1584	1368	1661	1183	2607	2728	3064	1155	1203	1573	1896	2406	1223	3126	3141	3813
CNAG_04252	1217	1078	858	3018	2823	1714	5170	3921	1962	1486	893	399	3552	4361	2387	3954	3608	1960
CNAG_04253	1232	1766	1444	4519	4573	2915	3776	3825	3632	1547	1248	1203	6579	6759	6318	4018	3580	3215
CNAG_04254	420	331	224	1214	1650	1046	1300	1543	1287	601	241	53	1414	2385	1344	1270	1541	1302
CNAG_04255	426	534	317	497	725	526	1210	936	668	444	420	251	566	830	702	1190	907	660
CNAG_04256	552	1512	1593	2055	3134	2126	1849	1634	2286	1108	1263	883	3201	4287	2558	1983	1855	2281
CNAG_04257	8296	8987	9071	4807	6065	4382	5927	7076	5723	8416	5484	6536	4863	6961	4818	5652	6013	5313
CNAG_04258	1164	1381	1593	1526	1964	1609	1609	1905	1954	1698	1071	707	1922	2833	1947	1758	1959	1770
CNAG_04259	7461	5185	4257	730	1157	1125	862	1388	1795	8005	3636	4744	1210	1988	1299	1406	1789	2064
CNAG_04260	4611	5203	3910	2005	3453	2091	4216	4632	2673	5940	4174	3993	2566	4600	2471	4541	5120	3123
CNAG_04261	687	513	459	405	365	355	1121	1211	673	899	360	167	668	845	512	1046	1074	682
CNAG_04262	545	484	675	2018	1754	1792	1743	862	1211	1107	537	371	2710	3644	2666	1828	1526	1389
CNAG_10108	0	0	0	0	0	0	0	0	0	0	0	0	0	0	0	0	0	0
CNAG_04263	1482	1148	814	926	1746	805	1412	1422	819	2020	1064	687	1477	2269	717	1716	1681	932
CNAG_12837	9	1	5	6	9	7	22	17	12	11	1	0	16	11	17	24	9	10
CNAG_04264	2774	3479	2812	3138	3834	2364	4068	3066	1732	3255	2497	2399	3658	5149	2610	4481	3703	2156
CNAG_04265	3667	7902	7345	5841	6573	3949	9307	7571	6782	5238	6098	8047	7357	9224	4361	8884	6674	6355
CNAG_04266	2471	2749	2346	1914	2504	1509	2294	2378	1683	2862	2057	1949	2476	3372	1919	2433	2235	1771
CNAG_04267	1322	1841	1470	1550	2140	1761	4204	3599	2761	1758	1366	1598	2096	2644	2235	4193	3798	3889
CNAG_04268	905	1275	958	3313	3126	2728	4673	4177	3384	1280	954	679	3918	4413	2726	4134	3811	3510
CNAG_12838	12	22	11	21	14	10	47	45	45	37	32	20	39	28	67	65	42	77
CNAG_04269	1825	3848	3902	7836	8373	6200	13221	14122	11113	2618	2289	2469	8786	9885	7436	11365	11206	9847
CNAG_04270	702	1478	1813	1550	2102	1621	1779	1685	2034	961	1080	1543	1591	2274	1339	1901	1627	1889
CNAG_04271	1890	1202	985	1032	1158	1468	7912	6553	2570	2768	991	498	1550	2231	2069	7485	6261	2697
CNAG_04272	4603	5067	6317	7413	7836	7882	9162	8502	7306	6331	4161	3293	8696	11563	10587	8412	8001	7359
CNAG_04273	2865	4229	5147	4545	5209	4720	2765	3075	3499	3961	3081	3790	5485	7974	6106	2811	3205	3465
CNAG_04274	20	58	59	809	574	327	238	169	227	82	44	42	866	845	337	293	173	152
CNAG_12839	0	1	1	0	0	0	5	3	5	0	3	0	0	3	0	0	3	10
CNAG_04275	615	2616	4142	1714	1512	1573	2091	1375	3128	1684	2063	3857	1894	2134	1034	2605	1521	2598
CNAG_04276	4707	2182	2388	4163	4818	4819	14026	7165	4680	4617	1351	1067	3983	5302	5239	10611	5198	3198
CNAG_04277	1697	1151	1170	2402	2546	1967	4183	3176	2272	2574	1246	542	2766	3802	2242	3703	3365	2401
CNAG_04278	2324	2166	1613	1843	1415	964	6865	4851	2604	3503	2438	1389	3013	3360	1294	6664	5049	3054
CNAG_04279	3580	3229	2366	2532	3341	2088	3770	3840	2139	4213	2669	2061	3161	4314	2515	3397	3663	2539
CNAG_07764	0	0	0	0	0	0	0	0	0	0	0	0	0	0	0	0	0	0
CNAG_04280	70	53	44	262	902	646	1316	2059	632	180	38	35	305	1020	330	1384	2660	732
CNAG_04281	3810	4288	4699	6935	8584	5275	10372	12404	10071	4721	2955	1788	7038	10315	6307	9363	9836	8594
CNAG_04282	1227	859	694	1146	1266	684	3025	2696	1578	1463	655	330	1277	1795	858	2878	2716	1679
CNAG_04283	4026	4287	3070	3623	4824	4493	7731	11299	7663	6523	4441	2035	3729	5559	3162	7612	10870	9839
CNAG_12840	137	172	143	57	59	91	56	145	125	299	241	103	92	170	127	90	156	324
CNAG_04284	9400	11364	8786	10454	11435	4963	9625	9385	5862	12254	8304	7280	12077	16838	6649	9890	8952	6203
CNAG_04285	2112	2811	1971	2646	3773	2515	3468	3469	3292	2485	1906	1758	2834	4502	2961	2991	3147	3176
CNAG_04286	2676	2801	2759	853	1888	1454	1525	2125	2065	3238	1734	2958	1199	2279	1833	1698	1942	2046
CNAG_04287	3064	2612	2187	416	966	790	800	1180	1209	3280	1745	2691	635	1153	945	810	1218	1355
CNAG_04288	646	1771	1783	489	580	490	726	802	1309	1279	1554	2249	686	965	648	876	994	1636
CNAG_04289	6932	3927	3208	6302	8343	4907	7736	7068	4454	8882	2914	1936	8261	11488	7170	7594	7053	4439
CNAG_04290	5809	6094	7339	6585	10926	11187	4344	6868	9057	6282	3434	5933	6938	11722	14640	4599	5531	7891
CNAG_12841	421	464	483	716	966	833	977	1058	1264	680	362	199	1482	2081	5445	991	1212	1404
CNAG_04291	2500	1527	1667	13067	17741	24012	5720	6666	8768	3900	1200	904	8486	11032	15295	6390	6338	7317
CNAG_04292	5450	4559	3327	1187	2217	1758	915	1399	1260	6373	3155	4931	1317	2430	1832	1127	1490	1486
CNAG_04293	1912	3385	2739	4131	5022	2268	3889	3514	2847	2963	2831	2077	4650	6167	2602	3539	3551	2620
CNAG_04294	564	469	374	2949	4287	5752	2682	3203	2867	702	400	225	3391	4902	6403	2802	2952	3137
CNAG_04295	1361	1028	1093	619	1032	1240	1233	1499	1374	1715	752	752	937	2104	1994	1568	1588	1631
CNAG_04296	7	7	9	18	17	14	28	28	22	13	3	3	15	20	17	17	26	26
CNAG_04297	884	1119	1282	676	480	510	1299	1362	1087	1383	998	889	1205	1306	736	1357	1375	1151
CNAG_04298	5531	2916	1809	106	439	526	121	351	596	6375	2207	2606	409	1282	899	281	875	1346
CNAG_04299	867	921	1173	644	1321	844	488	903	1193	1294	955	743	947	1758	1224	653	839	1085
CNAG_04300	885	979	916	750	1273	835	973	1302	1272	1267	733	383	1155	1918	980	945	1199	962
CNAG_04301	2281	2759	1814	3123	3607	2086	3286	2953	2371	3240	2507	1612	4489	6083	2714	3445	3286	2634
CNAG_04302	333	109	104	259	248	171	388	378	240	363	87	58	277	448	208	346	373	232
CNAG_04303	5264	3519	2906	4722	5997	2955	9465	7659	6174	8018	3199	1363	7667	9542	4621	10104	8514	6391
CNAG_04304	19153	24034	18197	7791	11954	4847	9504	13765	7357	22366	18187	15254	9289	14821	5578	10846	12741	8333
CNAG_04305	794	879	849	1834	1984	1376	2966	2124	1609	1050	757	587	2165	2928	1662	3040	2169	1633
CNAG_04306	1487	2035	2678	1222	2182	1811	3205	4424	2993	1998	1335	1441	1629	3003	2163	2845	3415	2834
CNAG_10109	0	0	0	0	1	2	0	1	1	0	4	0	1	2	1	0	2	0
CNAG_04307	5759	4777	440	15131	4747	5356	49690	47412	46140	7103	7360	1236	17168	11758	8560	43935	39823	44144
CNAG_04308	1553	1967	2752	16999	15200	6335	6081	6255	4984	2969	1854	2032	17542	18903	6830	5496	4918	4273
CNAG_04309	413	155	213	387	346	541	1377	1197	1398	369	141	122	631	695	803	1722	1357	1543
CNAG_04310	1969	1828	1506	2584	3144	2070	6390	4336	1987	3204	2062	1439	2344	3762	1601	4536	3843	2296
CNAG_04311	969	762	462	603	689	1031	2448	2738	1750	1385	657	593	854	1372	1167	2423	2473	2356
CNAG_04312	3752	6265	5825	2027	2901	2044	7611	8146	6607	5950	5104	5479	2767	3569	1769	7079	6991	5933
CNAG_04313	829	1018	672	668	809	644	2316	3170	2578	1366	742	3253	1046	1436	865	3256	4050	3334
CNAG_04314	1366	11645	13018	1746	1709	3859	2727	2487	8497	3243	8083	14256	4458	4244	7290	3250	3037	8574
CNAG_04315	2652	9936	9554	1824	1631	2939	4046	3439	6486	4004	7022	9900	2556	2585	3540	3799	3189	7036
CNAG_04316	3524	5636	4247	8532	7988	5833	8862	7664	5042	4770	4586	3719	6654	8049	3665	7031	6965	5474
CNAG_04317	62	92	63	169	171	163	133	186	172	190	68	46	248	397	532	217	245	242
CNAG_04318	2935	2531	1650	2149	2908	1778	3019	3165	2203	4207	2259	1296	3629	5237	2738	3713	3567	2621
CNAG_04319	669	762	628	728	815	492	1382	1085	643	878	719	663	949	1173	669	1395	1073	688
CNAG_04320	8974	8663	7982	7293	13098	6282	8517	11312	7472	11203	7529	2530	9419	15900	8045	8211	10706	8245
CNAG_12842	10	15	30	16	53	74	29	39	46	38	30	21	32	69	126	44	70	85
CNAG_04321	3870	5509	4618	6724	10192	4068	6478	6868	4794	4569	3922	2758	6846	10349	3814	5564	5552	4698
CNAG_04322	1712	25507	13047	1001	1577	4396	617	528	4596	4859	25542	29091	3928	3528	4766	1004	1026	6947
CNAG_04323	4725	3856	2948	1902	1924	2867	4050	4075	4276	5962	3096	1417	2826	2969	3152	3731	4125	4143
CNAG_04324	2192	1287	1452	5024	5511	4830	5846	5784	4184	3843	1189	698	8923	10300	6717	6080	5688	4128
CNAG_04325	382	1097	1934	1369	1403	998	1773	1401	1038	985	988	2323	1716	2171	1673	1786	1591	1195
CNAG_04326	1313	2981	2014	2095	2604	1576	2204	2544	2885	2445	2492	4590	3321	4414	1991	2573	2682	2975
CNAG_04327	15522	21369	15009	25865	34303	12512	28174	27323	13223	20721	16825	11033	27515	36749	13345	22389	22699	12345
CNAG_04328	1683	1468	1441	1100	1674	1681	3351	4482	4172	1876	990	851	1214	2099	1779	2942	3426	3507
CNAG_04329	1060	774	920	2421	2437	2031	7070	6926	4682	1288	586	295	2736	3734	2446	5780	5360	3678
CNAG_04330	37	40	29	118	237	135	217	219	430	94	120	50	311	522	378	338	399	541
CNAG_12843	24	17	30	28	39	43	107	159	147	66	19	14	70	95	177	173	273	353
CNAG_04331	48	30	50	84	57	334	124	91	150	67	20	84	171	184	598	159	181	250
CNAG_04332	1459	1565	2110	654	1070	1265	715	806	924	1591	857	1510	817	1196	1287	762	849	937
CNAG_04333	125	149	67	211	327	376	737	1160	576	193	124	57	404	681	660	601	1499	638
CNAG_04334	6832	4548	2583	2016	2479	2004	2746	2520	1474	7262	3424	2694	2665	3486	2399	3542	3453	1692
CNAG_04335	4047	4802	3773	7392	8641	3398	10899	9025	4461	5452	4389	2689	9048	11854	4212	8061	8177	4467
CNAG_04336	700	982	875	924	1096	803	1340	1427	1000	897	715	687	1091	1589	1000	1462	1524	1047
CNAG_04337	27	42	29	38	111	55	53	138	144	79	27	34	140	251	128	85	153	164
CNAG_04338	441	1039	884	859	1226	1145	1790	2140	2646	1427	1047	2044	1426	1819	1754	1886	1955	3005
CNAG_04339	2582	5026	4125	3816	4537	2874	6796	6571	5655	4141	3690	4279	5366	6565	3233	5971	6304	5394
CNAG_04340	3582	3887	2911	3158	3813	3350	5363	4666	3538	3736	2427	2471	3466	4615	3345	4956	4252	3192
CNAG_12844	10	7	2	7	6	8	55	21	31	39	11	17	36	58	42	39	35	35
CNAG_04341	3472	3645	2432	3026	4449	2285	4452	4280	2771	4571	3123	1662	4066	6668	3411	4215	4597	2810
CNAG_04342	27	52	51	40	27	9	72	116	84	276	172	71	339	386	286	375	419	391
CNAG_04343	399	234	265	1279	2308	1750	1448	1002	423	724	198	115	1558	2664	1857	1689	1395	622
CNAG_12845	11	22	12	3	4	1	12	16	13	20	17	3	12	29	43	22	49	38
CNAG_12846	8	14	0	33	46	82	2	14	4	26	13	20	74	119	184	12	23	18
CNAG_04344	337	469	692	10430	7149	3320	2825	2197	1446	806	543	695	8111	7738	3357	2996	2453	1419
CNAG_04345	1914	1707	2155	56637	39761	32371	16467	11308	9149	2273	995	428	32215	32875	29062	13472	10866	6771
CNAG_04346	745	755	991	35997	32624	13082	3730	3058	3163	1458	838	622	21102	23754	13292	3972	2875	3211
CNAG_04347	10849	8582	4952	2498	4073	1519	8023	9914	4251	17794	10147	7820	1982	4042	1491	7931	8756	4960
CNAG_04348	5131	3265	2155	59	122	203	471	791	705	4546	1958	3564	186	399	402	609	1083	1142
CNAG_04349	2050	2296	2944	8886	11211	6418	7489	5544	3843	3248	1985	1701	7992	10131	5257	6267	4801	3451
CNAG_12847	3	4	7	16	7	17	37	10	16	1	1	6	11	9	31	41	13	15
CNAG_04350	2265	2414	2385	2066	3702	5075	4455	3581	3163	3180	1991	1265	3094	4821	5319	4635	3921	4213
CNAG_04351	361	736	1022	24156	26919	34810	16361	6205	5390	1483	1085	1524	14369	16247	16367	13937	5472	4241
CNAG_04352	949	1315	803	1403	1756	1242	2754	1937	1248	1203	1009	515	1639	2366	1249	2548	1955	1181
CNAG_04353	1102	2890	2297	3494	3566	3318	6619	4776	3707	1456	2022	1991	4203	4835	4493	6203	4450	4266
CNAG_04354	1997	3650	3538	2501	3549	2240	3177	3685	3963	2889	2935	2829	3482	4840	2814	3320	3516	3963
CNAG_04355	333	191	192	22	60	92	41	66	72	634	210	315	160	323	212	169	184	181
CNAG_04356	4443	3270	1833	524	1638	1157	555	827	765	5692	2800	3401	1560	2730	924	1074	1807	1452
CNAG_04358	3767	5053	3111	4603	6561	3762	6303	5053	2962	5156	4035	3194	6830	11072	6231	5904	4719	2822
CNAG_04357	0	0	0	0	0	0	0	0	0	0	0	0	0	0	0	0	0	0
CNAG_04359	2356	2079	1980	12066	11200	5474	18230	12141	6676	2872	1915	1146	14145	15206	7290	17839	13035	8306
CNAG_04360	3511	2621	2235	657	1374	784	1501	1686	1217	4419	2350	2413	1310	2337	1012	1825	2072	1460
CNAG_04361	8055	17761	11329	17441	20217	8607	11193	13251	12708	15391	17272	18173	30634	35213	14797	13530	13305	16150
CNAG_04362	9257	10318	8041	8385	10724	6088	9699	9767	7376	10527	7724	6420	8778	12425	6148	9175	9063	7235
CNAG_04363	92	40	37	99	133	109	372	262	221	232	42	14	266	313	280	337	394	336
CNAG_12848	2	4	4	8	9	16	11	3	9	8	14	6	38	41	105	22	26	31
CNAG_10110	0	0	0	0	0	0	0	0	0	0	0	0	0	0	0	2	0	0
CNAG_04364	10317	14199	11882	14904	27948	8545	10537	12111	10191	13182	11706	7213	14449	27120	8627	8586	9706	11386
CNAG_10111	0	0	0	0	0	0	0	0	0	0	0	0	0	0	0	0	0	0
CNAG_04365	8558	3747	2733	744	1650	1385	1060	1933	1958	9800	3283	2951	1847	3213	2203	1845	2640	2693
CNAG_04366	1081	1349	2014	1266	1886	1884	1114	1564	1984	1591	821	1203	1682	2489	2351	1105	1187	1783
CNAG_04367	554	275	234	230	344	367	380	442	387	765	228	435	328	504	398	549	686	631
CNAG_04368	1963	2164	1995	2513	3043	1813	3461	2656	2308	2469	1575	1450	2539	3711	2229	3300	2516	1946
CNAG_04369	540	797	820	477	690	540	754	672	843	954	689	608	605	867	547	746	755	825
CNAG_04370	8439	4606	2935	1135	2268	1741	1151	2587	2214	9781	3813	5164	2150	4209	2376	2016	3653	2917
CNAG_04371	1208	1589	1313	3383	3802	2885	4852	4132	4108	1653	1173	887	3791	4909	3386	4867	4110	4931
CNAG_04372	3170	2313	2343	1159	1767	1002	1432	1624	1181	3367	1599	1856	1268	1996	1215	1505	1683	1396
CNAG_04373	19044	21359	13722	25739	17984	5956	34433	34373	22099	23509	18048	10603	25879	22544	7578	26852	26352	17901
CNAG_04374	1052	522	321	361972	236138	26719	2136	1521	1788	1197	428	231	2420	3113	3223	3014	2487	2567
CNAG_12849	3	3	10	13	3	34	46	35	61	10	11	8	23	27	45	71	52	88
CNAG_04375	4818	5578	4825	3757	3734	2846	2138	2396	2354	5243	3478	4418	3203	4645	3078	2410	2267	2268
CNAG_04376	4154	2646	1572	396	785	470	556	888	779	4911	2269	2572	875	1692	762	970	1388	1193
CNAG_04377	4030	3284	2522	6687	7261	4608	11821	10188	7609	5199	2739	1337	7756	10342	6743	10453	10349	8637
CNAG_04378	4967	5331	7367	3186	3974	3680	3193	4140	5266	5613	3066	6237	3379	4359	4420	2842	2976	4512
CNAG_04379	1697	1833	2373	3326	3851	2501	3482	3896	3694	1765	1073	998	3041	4248	3031	2944	2726	3597
CNAG_04380	3878	3921	3893	3721	6246	4446	3289	3819	3667	4942	3582	1683	5169	8415	7463	3464	4475	4150
CNAG_04381	1278	1741	1366	1966	1799	1544	3435	2690	2285	1569	1220	1226	2249	2869	1933	2964	2607	2311
CNAG_04382	2742	2198	1501	4144	4305	3378	5089	4372	2892	3107	1806	862	4632	6251	4853	4370	4208	2803
CNAG_04383	3626	3642	3385	1278	1781	1211	2216	2138	1699	3971	2603	3102	1504	2216	1388	2392	2323	1935
CNAG_04384	1847	1914	1689	944	1405	1087	957	1219	1342	2321	1387	1676	1324	1928	1410	1104	1252	1434
CNAG_04385	8	0	4	9	4	1	35	20	26	31	15	10	28	27	12	48	91	75
CNAG_04386	247	1247	1665	296	269	476	428	410	1430	523	993	2665	601	602	658	585	406	1658
CNAG_04387	842	1062	1308	677	894	788	893	942	1110	1098	770	2086	858	1217	799	944	878	1193
CNAG_04388	4372	9464	8988	12712	16456	12367	4108	5154	8217	5986	7516	23587	15157	17567	13518	4448	4430	8295
CNAG_04389	1723	1369	1204	717	1273	1034	258	563	662	2260	991	946	1272	2055	1535	535	901	915
CNAG_07766	754	1020	717	1201	1708	970	1579	2257	1523	1644	1053	633	2226	3665	1715	2180	2797	2099
CNAG_07765	128	1243	746	507	432	507	60	93	572	272	1582	1419	628	362	442	144	143	775
CNAG_04392	270	461	729	17290	14816	10806	1929	2500	3894	581	520	464	19152	17577	11284	2147	2370	3779
CNAG_04393	5182	5167	4046	6671	7595	3944	8759	8040	6201	6813	4147	2740	6936	9475	5094	7738	7010	5822
CNAG_04394	67	59	30	26845	19302	3370	135	137	134	89	55	27	203	261	283	252	228	212
CNAG_04395	2927	2030	1225	203	476	517	312	713	916	3213	1347	1731	630	1161	903	657	1113	1234
CNAG_04396	551	508	558	683	1401	1016	1271	1442	1212	655	482	153	1188	1873	1599	1298	1368	1309
CNAG_04397	1101	1252	1075	2130	2060	1949	10177	7456	5345	1374	829	1049	1595	1922	1664	8607	6404	4772
CNAG_04398	3297	3648	2620	6795	7771	4328	9876	10626	6254	3781	3104	2866	4503	6686	3663	8074	9738	5790
CNAG_04399	2504	3268	2677	2127	2891	1670	4618	3636	2537	3012	2264	2091	2708	3608	2265	4215	3099	2353
CNAG_04400	2701	2489	1752	732	1013	851	530	664	522	2713	1531	2026	810	1325	914	585	694	539
CNAG_04401	2982	5989	5820	5210	6086	4029	7403	7885	8924	4140	4080	5274	6392	7609	4775	7858	7365	10792
CNAG_04402	3663	3010	3035	1778	2278	2149	2981	3239	2901	4371	2145	3303	2191	2847	2242	3164	2953	2741
CNAG_04403	1200	1209	1523	2478	2422	3063	2390	2304	2690	1667	917	772	3199	4111	4183	2534	3115	3355
CNAG_04404	116	131	111	201	409	341	283	201	204	334	113	83	371	719	553	363	291	321
CNAG_04405	1425	2671	2306	1661	2040	1366	2819	2666	2617	2246	1960	1923	2083	2901	1902	2717	2591	2543
CNAG_04406	916	1510	1747	1237	1873	1447	4160	4087	3788	1304	943	1054	1368	2327	1604	3589	3451	3109
CNAG_04407	1568	1941	1344	1920	2199	896	3214	2885	1575	2234	1766	818	2257	3167	1071	2894	2877	1502
CNAG_04408	4145	3825	3073	1900	2379	1491	9590	7643	5090	4954	3036	2945	2491	3878	2110	8446	7325	4519
CNAG_04409	1652	5472	4205	4378	5642	2489	6571	7237	2957	1754	4195	5762	4895	7648	2732	7254	8266	2696
CNAG_04410	549	586	565	1267	1990	1774	2335	2138	1989	756	495	364	1004	1536	1215	2279	2133	1950
CNAG_04411	900	1074	916	1525	1557	1107	2441	2422	1570	1247	954	498	2053	2976	1336	2298	2297	1545
CNAG_04412	838	1302	1489	1375	967	733	2186	1742	1678	1543	1145	1282	2181	2055	758	2144	1892	1504
CNAG_04413	15	25	30	40	50	26	41	68	95	77	42	2	213	324	215	105	182	232
CNAG_04414	1759	2534	2808	3238	3046	2918	11325	7813	6480	2698	1980	1755	3716	5105	3859	9579	6440	6381
CNAG_04415	576	560	336	4781	4586	11078	1040	1724	1706	1507	748	531	4909	5523	9164	2370	2863	2280
CNAG_04416	82	138	139	513	387	951	610	570	849	303	164	226	751	874	1043	1189	1305	2650
CNAG_12850	6	0	5	8	13	33	6	8	4	2	15	16	11	27	88	4	19	21
CNAG_07767	46	43	129	157	127	368	209	112	209	78	38	81	189	277	531	228	206	296
CNAG_07768	31	39	44	73	41	110	95	72	98	65	23	38	129	152	152	165	202	186
CNAG_04417	647	1152	1816	10149	22413	20963	565	459	668	1372	1206	1786	2282	4816	11903	814	745	1002
CNAG_12851	0	4	0	7	8	20	22	27	26	91	61	85	168	257	580	455	518	405
CNAG_12852	125	97	89	23	36	39	130	251	126	203	86	75	59	136	77	175	280	205
CNAG_12853	238	386	503	491	817	816	556	559	1114	484	173	312	723	969	1203	613	562	1100
CNAG_07769	7681	7942	6042	11383	14179	5897	13440	15165	7890	11706	8489	5217	14279	19486	8332	10508	13686	9574
CNAG_04432	1711	1712	1443	1357	1475	1039	5666	4995	3561	2638	1673	1377	1773	2562	1298	5494	4840	4140
CNAG_04433	4937	5194	3542	6701	9808	4023	10272	10782	4831	6565	4728	1735	8039	12771	4751	8614	10034	5404
CNAG_04434	2109	1624	1077	2445	2219	1650	6579	4888	2273	3408	1533	819	3172	3567	2149	5573	5035	2804
CNAG_07770	6341	4203	3273	4155	6906	4226	10820	12258	5424	8310	3624	1290	6380	8337	4152	10173	11790	4964
CNAG_04436	1721	1256	1153	728	1322	1646	1733	2318	1433	3110	974	1309	1618	2312	1698	2280	2486	1520
CNAG_04437	937	1431	1479	1091	1388	886	1401	1552	1401	1562	1062	1091	1526	2368	1286	1488	1592	1150
CNAG_04438	2262	2649	2077	2408	2901	1883	5640	4389	2806	2642	2170	1788	2384	3624	2027	4384	3404	2256
CNAG_04439	9114	10994	10148	17647	18950	12222	20964	19264	15508	11817	8765	7396	16998	21758	13149	17177	15105	12446
CNAG_04440	1029	828	668	647	965	487	1125	849	938	1072	578	484	633	1186	596	1015	793	831
CNAG_04441	55070	49070	29231	12393	17723	14042	13159	16579	16223	61476	33950	42485	18847	23968	17306	18165	19881	24033
CNAG_04442	8	9	4	9	15	23	10	17	10	19	10	6	74	135	178	30	65	40
CNAG_04443	1096	4704	4363	6702	8537	6369	1673	2248	5017	3011	4109	5898	8939	10126	7649	2346	2105	5446
CNAG_04444	10433	9671	7768	13256	15703	8228	14920	14479	9977	13059	8702	6212	15809	21361	10570	13472	13615	9868
CNAG_04445	74152	62358	52181	4907	7666	6669	5227	4046	4448	80830	36491	64189	5505	8495	7299	6077	5992	6840
CNAG_04446	123	107	52	36	62	52	76	36	74	280	55	64	71	136	127	119	106	121
CNAG_04447	1276	1734	1668	1705	2216	1826	2211	2017	1836	1826	1406	1427	1865	3031	2215	2282	2263	2030
CNAG_04448	109390	109817	100363	13011	21926	15831	7801	11521	13268	123981	62144	96950	12028	20769	12967	9112	11124	12666
CNAG_04449	1394	938	975	2388	3856	2494	3348	3662	2134	1723	725	230	2374	4595	2037	2824	3292	2041
CNAG_04450	6748	7848	5228	9100	9446	4425	13788	12636	6085	9509	7606	4907	12027	13026	5180	11884	12139	6165
CNAG_04451	1779	1514	947	923	1935	1388	1158	2087	1699	2402	1421	931	1611	3300	2464	1947	3106	2335
CNAG_04452	2386	2086	1520	599	1108	974	925	980	769	2499	1394	1822	859	1575	1056	1263	1229	923
CNAG_04453	1566	1853	1410	1567	1936	946	2401	2559	2010	2049	1144	1031	1637	2153	1078	2121	2106	1857
CNAG_04454	15	5	10	100	125	61	75	52	79	77	43	3	341	514	181	181	200	175
CNAG_12854	13	6	2	6	9	15	16	24	29	7	4	7	8	9	17	21	14	21
CNAG_04455	491	524	659	3176	2673	1357	937	925	1076	600	507	528	2952	3253	1348	895	853	1062
CNAG_04456	991	1459	1105	2453	3544	1881	5283	4335	2917	1389	1214	526	2911	4314	2177	4432	3884	2541
CNAG_04457	18	37	9	161	314	566	99	220	180	95	48	27	703	1181	1534	401	479	583
CNAG_12855	1	0	0	1	1	10	0	1	4	0	0	0	6	8	35	1	10	10
CNAG_04458	1541	1560	1096	1238	1406	1214	2577	2202	1480	2043	1378	873	1704	2226	1249	2602	2407	1546
CNAG_04459	50	186	225	1081	3689	58479	42	56	604	496	753	113	2077	2186	63733	163	97	2566
CNAG_12856	117	92	134	138	243	3679	130	209	326	175	229	99	274	374	1162	225	336	632
CNAG_04460	5782	6508	5538	4405	5516	3633	5822	6255	4397	7085	5035	5235	5403	7692	4620	5121	5174	3979
CNAG_04461	67	34	92	202	188	438	245	243	120	214	93	80	767	891	1506	498	553	420
CNAG_12857	1	1	0	2	7	23	5	10	4	11	3	0	21	18	30	17	9	10
CNAG_12858	0	0	0	0	0	11	2	0	1	1	4	1	3	2	21	7	4	0
CNAG_04462	727	904	628	1080	1185	1302	1724	1188	1191	843	605	549	1410	1809	1764	1815	1371	1293
CNAG_04463	479	357	505	838	1066	1338	808	716	890	574	361	273	1027	1444	1499	900	780	955
CNAG_12860	4	25	13	20	26	241	52	75	364	15	14	10	66	124	801	85	200	431
CNAG_12861	6	6	4	22	41	64	37	34	34	19	28	17	41	143	154	53	70	92
CNAG_12862	37	84	85	204	205	305	143	178	349	73	40	58	347	456	546	245	223	376
CNAG_04465	4771	4504	4355	2958	3825	2743	5095	4948	3646	5593	3600	3480	3504	5032	2976	5515	4537	3713
CNAG_04466	448	649	488	2312	2058	1270	2128	1814	1810	922	719	253	4113	4064	1843	2380	2071	2083
CNAG_04467	769	847	1260	4694	2620	3662	5678	3588	2195	1188	604	1434	3417	3861	3159	4372	2681	1828
CNAG_04468	453	478	577	2529	1362	2849	3153	2003	2080	1105	497	941	2272	2198	3041	3255	2887	2407
CNAG_12863	0	8	12	39	8	51	981	243	127	7	4	13	80	87	73	746	240	62
CNAG_04469	32	46	72	199	71	229	4372	1614	847	156	84	87	603	759	788	3511	1413	637
CNAG_04470	276	199	391	3682	1604	4697	31700	11674	3954	764	298	379	2377	2961	2862	24754	7672	2801
CNAG_04471	340	320	333	6178	2735	5159	16454	6350	1958	649	300	278	1300	1176	1517	12116	5574	1831
CNAG_04472	102	73	63	2393	562	1474	16879	7514	2664	249	83	63	1085	1696	1019	12835	5968	1788
CNAG_12864	25	4	9	15	10	7	19	15	15	66	37	47	19	27	38	52	43	25
CNAG_04473	1872	1463	1574	3521	3636	3432	7766	5961	3475	2350	944	521	3930	5747	3999	6883	5293	2747
CNAG_10112	0	0	0	0	0	0	0	0	0	0	0	0	0	0	0	2	0	0
CNAG_04474	207	82	86	599	930	5434	1884	1140	890	267	88	117	819	1383	2621	1604	1029	973
CNAG_04475	2357	4126	3885	1343	1586	2498	3661	3346	2524	4125	3153	3895	1958	2527	3021	3087	2887	2672
CNAG_04476	66	42	43	92	81	97	285	207	280	247	40	21	311	374	339	368	413	365
CNAG_07771	3484	5023	4434	7563	7848	3466	7300	6376	4110	5307	4102	4681	9403	11523	4993	6652	5970	4018
CNAG_04478	7115	12513	7237	10150	16046	9032	10427	11218	7652	9770	9998	5828	12620	17862	7597	7857	9128	7384
CNAG_04479	1491	945	732	1257	1386	1312	3019	2784	1995	1946	693	384	1395	2072	1379	2841	2671	1766
CNAG_07772	196	144	214	336	561	403	590	456	401	357	195	113	539	958	671	608	540	621
CNAG_10113	0	0	0	0	0	0	0	0	0	0	0	0	0	0	0	0	0	0
CNAG_07773	793	1192	684	2968	2637	2137	3815	2948	2105	1000	1072	510	2700	3274	2245	3470	2693	2206
CNAG_07774	869	354	404	1290	1668	1376	3642	2563	1954	1496	287	190	2043	2951	1596	3094	2993	1816
CNAG_04484	6834	9312	5421	10545	14691	4732	14925	15005	7402	10567	8623	4027	13809	20059	5230	13915	12830	7334
CNAG_04485	8940	14057	12416	24146	22643	14428	23536	24822	23199	11014	9843	10241	17922	23230	18880	20702	20408	23771
CNAG_04486	49	64	51	553	654	750	467	288	294	87	73	43	350	609	909	479	404	424
CNAG_04487	1014	599	690	2387	2902	1956	2545	2673	1748	1347	380	192	2885	4237	2578	2509	2415	1655
CNAG_04488	4930	5538	6049	7539	8667	4722	7574	7647	5966	5871	3881	4084	7330	10246	5668	6575	5841	5272
CNAG_07775	331	1664	2448	836	785	774	599	555	2692	536	1340	3134	1698	1630	941	883	676	2302
CNAG_12865	4	3	4	1	0	0	1	0	0	5	1	7	4	5	2	3	2	7
CNAG_07776	0	0	0	0	0	0	0	0	0	0	0	0	0	0	0	0	0	0
CNAG_10114	0	0	0	0	0	0	0	0	0	0	0	0	0	0	0	0	0	0
CNAG_07777	438	405	569	286	415	372	809	726	505	443	259	408	351	563	451	758	683	434
CNAG_04492	937	497	435	1030	1557	1175	2610	2014	1378	1201	314	140	1538	2494	1604	2622	2538	1543
CNAG_04493	1392	1392	1028	2496	2607	1610	5622	4331	1888	2610	1452	552	3641	4612	1955	5307	4242	1978
CNAG_04494	2981	3284	3247	2089	2863	2333	3611	2955	2471	3146	1976	2431	2109	3296	2701	3360	2680	2374
CNAG_04495	74	62	86	373	199	465	609	457	660	172	50	12	557	722	941	594	668	622
CNAG_04496	2522	1734	1294	1269	1809	1064	4390	4897	2003	3498	1477	677	1904	3132	1308	3616	4566	1728
CNAG_04497	1027	997	977	3544	3763	2564	3381	2886	1879	1237	713	576	3808	4627	2934	3546	3220	1829
CNAG_04498	2039	1913	2059	5131	5735	3467	5413	4737	2754	3246	1972	1391	5841	8031	3983	5259	4916	2447
CNAG_04499	8018	11293	11393	12234	15557	6952	4451	6514	7044	9522	7604	6686	10564	15798	6554	4046	4849	6115
CNAG_10115	0	0	0	0	0	0	0	0	0	0	0	0	0	0	0	0	0	0
CNAG_04500	1810	1489	927	1456	1665	688	2797	2537	1352	2048	1078	667	2003	2980	952	2626	2454	1379
CNAG_04501	8074	7586	5517	5883	7011	3215	13131	13550	8218	9739	6458	4993	6304	8371	4905	10835	11165	8258
CNAG_04502	4198	3747	3350	5676	6134	4482	6110	6154	4501	5800	3022	2587	7118	8489	5371	5853	5724	4956
CNAG_04503	1332	1487	1094	864	1394	1227	1820	1689	1523	1962	1102	1012	1121	1935	1288	1851	1586	1478
CNAG_10116	0	0	0	0	0	0	0	0	0	0	0	0	0	0	0	0	0	0
CNAG_04504	1936	1626	2352	2414	1409	2112	9491	7116	4062	2673	1047	1395	4004	4096	4317	8830	6413	4090
CNAG_12866	28	23	37	23	12	174	76	38	119	70	34	53	188	152	1216	151	154	304
CNAG_04505	5435	8058	6101	5712	8653	6882	8367	8483	6330	8101	6844	1957	8473	12576	10289	7569	8184	6819
CNAG_10117	0	2	0	0	0	0	0	0	1	0	0	0	0	0	0	0	3	0
CNAG_12867	14	29	41	41	181	557	101	237	381	28	32	22	142	399	1843	119	208	377
CNAG_04506	71	42	41	81	140	184	174	113	288	66	24	31	184	297	355	146	181	234
CNAG_04507	876	770	625	1629	4104	4589	2711	2942	3343	1440	689	355	2514	4530	8021	3165	3204	3195
CNAG_04508	77	52	75	153	467	313	296	222	207	173	63	50	360	656	459	253	265	179
CNAG_04509	9	55	16	44	46	58	112	71	66	36	30	37	176	282	304	153	158	203
CNAG_04510	3627	4711	4852	4067	5459	3208	4079	4448	4341	5150	3518	3719	4248	6650	3072	3885	4022	3787
CNAG_04511	510	584	609	1002	1495	1125	1545	1924	1990	914	455	324	1426	1987	1317	1584	1702	1676
CNAG_04512	660	904	792	943	896	639	1194	1133	904	953	654	439	1118	1564	866	1377	1117	1082
CNAG_10118	0	0	0	0	0	0	0	0	0	0	0	0	0	0	0	0	0	0
CNAG_04513	6415	4874	3102	1864	2848	2010	2359	2680	2113	7443	4185	3532	3411	4733	2695	3297	3385	2533
CNAG_04514	4435	5765	5517	2584	4309	2965	4681	4339	4316	5352	4115	2651	3125	4934	3504	5007	5615	4274
CNAG_04515	3322	1282	904	5303	4308	7455	6000	4043	3194	3695	967	755	6362	5524	8826	6342	4360	2628
CNAG_12868	0	0	0	0	0	0	0	0	0	0	0	0	0	0	0	0	0	0
CNAG_04516	0	0	0	0	0	0	0	0	0	0	0	0	0	0	0	0	0	0
CNAG_04517	0	0	0	0	0	0	0	0	0	0	0	0	0	0	0	0	0	0
CNAG_12869	278	148	161	164	195	512	308	254	225	361	124	235	422	449	1220	402	516	286
CNAG_12870	27	13	22	41	33	176	36	42	40	65	4	53	56	82	547	39	57	70
CNAG_04518	1139	701	647	3811	3669	2877	4763	4429	2656	1243	460	147	3555	4758	3104	3937	4014	2187
CNAG_04519	165	289	550	1883	1111	1556	2626	1103	939	546	373	348	2201	1889	1520	2446	1259	812
CNAG_12871	139	435	313	246	496	269	310	463	191	233	251	266	246	635	319	350	491	241
CNAG_04520	679	718	521	3059	2016	1360	4743	3873	1797	1302	692	282	2585	3349	1362	5078	4104	1900
CNAG_04521	421	683	596	338	743	388	1508	1703	700	1243	970	411	850	1766	892	2472	2579	1430
CNAG_04522	2023	2010	1818	1463	2087	2032	4703	3573	2428	2178	1405	1252	1883	2921	2411	3669	3143	2081
CNAG_10119	0	2	0	0	2	2	0	0	0	0	1	0	0	0	0	1	0	0
CNAG_04523	23	43	217	401	653	16180	1030	237	179	45	52	148	680	1006	13500	1089	402	203
CNAG_04524	2498	3064	2341	7581	8363	5927	5487	5318	4325	3772	2690	1266	7060	10034	5979	5615	5157	4463
CNAG_04525	1750	1417	1493	1754	2275	1542	2370	2689	2342	1988	1036	722	2165	3230	2049	2368	2832	2140
CNAG_04527	1475	1391	1458	1689	2385	1792	2882	2526	1742	2102	1216	790	2376	3384	2779	3008	2724	1840
CNAG_04526	61	61	37	68	89	93	96	118	76	75	34	30	91	149	138	102	116	115
CNAG_04528	415	242	209	213	336	148	949	768	322	563	204	45	356	538	208	813	788	340
CNAG_12872	3	0	0	2	4	8	8	11	11	4	0	0	10	21	35	31	17	26
CNAG_04529	832	169	390	1067	1300	1154	1086	1114	821	1044	160	187	1406	1859	1300	1345	1279	887
CNAG_04530	3436	4142	3557	5652	6856	3851	4948	4846	3574	5028	3605	3141	6370	9310	4303	5094	5010	3586
CNAG_04531	2479	3614	4855	45121	43437	34369	7386	5645	5583	3291	2837	3072	43529	46936	29237	7166	4584	3981
CNAG_07778	16773	15020	11317	5209	6986	4804	10390	11469	7133	18551	10167	11359	6763	10559	5843	10906	10972	7095
CNAG_10120	0	0	0	0	0	0	0	0	0	0	0	0	0	0	0	0	0	0
CNAG_07779	39	50	30	462	969	816	76	89	50	399	295	244	1513	2225	1417	784	634	367
CNAG_04534	583	442	445	1767	2088	1612	1653	1216	927	898	488	305	2083	2857	1845	1780	1527	1065
CNAG_04535	169	174	325	1634	2540	2502	1461	783	701	304	137	277	1753	2568	2146	1536	1136	786
CNAG_04536	64	59	39	429	944	839	203	197	186	266	95	72	1485	2305	2045	800	586	417
CNAG_04537	1227	1327	821	1945	2329	1382	3526	3100	1785	1602	928	677	2108	3109	1814	3352	2864	1803
CNAG_04538	1998	2442	1854	4524	5524	3176	6395	6650	4580	2670	2076	1322	5301	8016	3812	6500	6205	5135
CNAG_04539	1238	1596	1654	1196	1908	1520	1993	1905	1852	1495	917	1179	1212	2073	1491	1886	1764	1691
CNAG_04540	3715	4371	3890	3433	5574	2403	3460	4305	3894	4436	2857	2382	3191	6637	2705	3839	3956	3949
CNAG_04541	3190	3067	2051	1438	2155	1575	1711	1654	1441	3538	2318	2777	1757	3062	1933	1648	1737	1650
CNAG_04544	516	544	691	633	992	814	906	917	940	767	373	376	890	1341	1145	963	1055	1072
CNAG_04545	1082	1202	1038	1105	1807	1219	1987	1544	1228	1357	892	723	1478	2357	1359	1885	1757	1428
CNAG_04546	30	13	42	236	248	623	1302	580	345	105	33	103	415	561	801	1185	726	412
CNAG_12873	20	8	20	98	123	130	329	150	134	123	15	4	278	374	395	266	160	210
CNAG_07780	675	1539	2055	4318	5047	4786	4077	3268	4272	1132	1158	1215	4333	6077	4228	4145	3854	4187
CNAG_07781	1467	1363	1383	3479	5315	3330	3090	2851	2512	2824	1565	805	5394	8436	5530	3756	4003	3232
CNAG_07020	3624	4593	3085	2154	3221	2199	3036	2762	2150	3986	3135	3172	2525	3702	2734	2949	2513	2014
CNAG_07782	1680	2357	2390	2599	3237	1903	12954	7646	4163	3014	2200	1534	4224	6213	3011	11211	6335	3504
CNAG_12874	11	7	20	29	37	71	103	102	112	44	20	0	64	88	115	91	131	137
CNAG_06997	318	185	114	4	7	5	27	43	26	312	154	158	23	53	44	29	72	61
CNAG_06998	26996	27424	25043	29150	36803	15782	19278	21418	17692	30364	19794	15478	21448	34973	11498	15820	17539	18022
CNAG_06999	393	1724	1944	1639	1595	1712	2560	1946	4202	1395	1610	2016	3185	3772	2809	3321	2645	4090
CNAG_12875	30	31	63	44	52	73	83	40	30	99	33	56	220	261	481	127	233	183
CNAG_07000	5690	4764	4868	5002	7523	4911	9534	7665	6376	6675	3164	2758	5652	9115	6387	9289	7647	6359
CNAG_12876	1306	618	610	1400	1559	2533	2535	2242	2072	1756	378	201	1617	2524	3221	2456	2272	2332
CNAG_07784	86	63	81	194	189	385	214	181	136	172	39	44	272	296	408	223	253	198
CNAG_07785	47	22	56	54	113	88	47	23	58	68	26	21	93	138	179	46	78	100
CNAG_07002	711	596	310	1113	1782	847	1289	2296	1457	1319	704	231	1883	3023	1305	2024	3458	2111
CNAG_12877	1006	876	1626	3043	3303	2748	18616	13184	11587	2127	559	398	3473	3987	4733	16078	10839	9838
CNAG_07786	29	27	35	115	110	136	149	147	115	55	10	11	141	291	221	169	230	151
CNAG_07787	12	16	38	74	92	151	120	114	90	32	12	7	109	212	183	115	168	139
CNAG_07788	74	23	72	193	245	360	238	338	270	103	19	12	288	578	474	259	399	292
CNAG_06953	467	207	467	1292	831	1927	1727	1242	1684	868	273	343	1316	1410	2194	1972	1541	1665
CNAG_06954	19	11	46	54	13	74	28	27	67	90	19	38	137	93	216	127	92	217
CNAG_07789	2	0	8	2	6	9	6	0	20	18	2	2	55	14	92	31	8	71
CNAG_07790	226	361	370	374	512	1049	556	581	1075	424	261	233	860	642	2427	992	936	1572
CNAG_07791	292	213	388	452	386	1008	779	652	1026	361	125	193	680	559	2279	1392	989	1451
CNAG_04931	0	2	1	0	0	22	0	0	5	17	0	2	17	4	146	25	7	35
CNAG_07836	30	37	85	91	69	454	128	158	342	473	199	252	676	712	2292	1015	1098	1529
CNAG_04927	80	237	214	143	182	344	299	385	242	516	307	726	617	805	739	1007	995	522
CNAG_04926	189	754	723	419	563	621	211	308	184	1075	1057	3285	1415	1672	998	715	805	493
CNAG_04925	2421	2510	2138	3145	3824	4335	5997	4107	4255	3154	1739	955	3806	5675	4707	4953	4016	3213
CNAG_07837	235	121	121	283	425	481	277	363	383	361	103	74	575	803	1031	360	491	358
CNAG_04922	130	110	274	588	716	599	669	969	881	266	106	73	880	1433	891	807	1221	990
CNAG_04921	25	10	52	71	90	62	162	239	109	67	13	27	168	241	153	184	347	129
CNAG_04920	910	3984	3441	123	260	349	496	1263	3810	2515	3732	4640	584	796	474	824	1578	4713
CNAG_12878	20	14	26	16	18	60	31	19	57	39	10	9	57	98	255	35	92	89
CNAG_04919	439	244	299	448	469	513	1132	711	744	641	189	180	597	978	603	1143	1042	890
CNAG_07838	1679	2618	1713	2926	3632	2900	4370	4807	4797	2050	1826	1553	3245	4659	2756	5046	4614	4641
CNAG_07839	74683	77252	77613	6422	11755	10817	5074	6466	8273	82596	38700	79712	5815	10462	9189	5318	6188	8740
CNAG_04916	62	71	59	101	133	95	79	82	117	256	159	51	367	452	341	231	219	294
CNAG_12879	2	0	0	1	3	0	2	3	4	3	1	0	2	4	8	2	9	8
CNAG_04915	4	10	8	20	28	27	11	32	39	90	52	34	181	283	307	126	200	223
CNAG_04914	3411	5002	6037	1707	3099	3021	2212	3180	3533	4624	2778	4639	2128	3531	3362	1933	2615	2916
CNAG_04913	2702	3119	3791	2851	4454	2147	2648	3320	3516	3285	2149	1987	2828	5567	2413	2939	3366	3783
CNAG_04912	0	0	0	0	0	0	0	0	0	0	0	0	0	0	0	0	0	0
CNAG_04911	369	408	460	2678	3149	4439	1526	1630	2593	746	407	191	3129	3866	4795	1519	1885	2269
CNAG_07840	8	42	43	56	66	76	51	25	51	26	29	36	92	146	107	40	74	49
CNAG_04909	1064	685	610	456	1009	767	1654	1394	684	1641	657	453	949	2045	1032	1817	2030	947
CNAG_07841	0	0	0	0	0	0	0	0	0	0	0	0	0	0	0	0	0	0
CNAG_12880	12	28	35	34	90	377	14	29	58	77	38	54	59	155	598	42	69	137
CNAG_04908	651	860	1033	2573	2668	2048	3862	3027	2184	977	613	321	2187	2824	2499	3417	2942	2127
CNAG_04907	54	103	99	181	199	145	696	382	389	95	68	74	197	304	274	586	434	405
CNAG_04906	5670	7309	6822	9070	8690	4345	10773	10469	8292	6832	5727	5632	9738	11167	4540	9445	10044	10168
CNAG_04905	51	42	28	11	24	62	45	27	38	64	36	52	27	46	67	47	51	46
CNAG_07842	222	215	155	34	46	32	102	142	105	263	190	128	64	130	254	157	175	132
CNAG_04904	26658	34143	27718	43175	53793	18051	34489	41328	24257	36091	30488	18065	45570	66775	18506	30805	37793	25389
CNAG_04903	2163	25934	10957	376	614	1195	354	456	3656	3626	22783	13689	2068	1932	1800	804	630	6570
CNAG_04902	2436	2812	2849	6368	11551	2762	8038	7389	4809	3037	2464	1312	6511	11702	2925	6807	5924	5351
CNAG_04901	1572	1658	1340	69	101	165	812	733	643	3200	1636	1042	213	416	371	958	830	567
CNAG_04900	2387	2658	1723	1943	3019	1955	3653	3636	2580	2977	2140	1573	2256	3684	2266	3167	3175	2449
CNAG_04899	2264	1671	1377	170	350	229	1385	1521	1386	2581	1215	1151	465	885	464	1672	1717	1469
CNAG_12881	3	2	2	7	11	18	17	13	6	21	3	1	33	48	62	16	32	35
CNAG_07843	4	0	3	11	12	10	24	9	29	8	7	6	58	92	91	35	53	42
CNAG_04898	202	127	137	795	1154	1030	1124	1195	1065	409	120	49	1065	1684	1111	1088	1385	1170
CNAG_04897	17	9	17	26	47	49	21	31	50	54	9	8	47	46	81	49	43	45
CNAG_12882	11	10	13	6	22	19	5	3	10	23	17	6	21	50	42	20	36	25
CNAG_04896	2321	1656	1653	1103	1927	1183	1113	1224	1075	2957	1407	1405	1978	2923	1667	1500	1534	1236
CNAG_04895	1999	1661	1733	3312	3574	3809	13322	8181	4886	2266	1222	625	3822	5290	4986	11367	7974	5488
CNAG_04894	72	153	174	237	178	230	440	357	828	125	96	66	471	605	551	435	478	824
CNAG_04892	235	158	281	1336	1212	1482	1645	1035	1617	292	162	141	1710	2309	1827	1691	1200	1469
CNAG_04893	0	0	0	0	0	0	0	0	0	0	0	0	0	0	0	0	0	0
CNAG_04891	153	711	1153	4796	14205	12737	429	381	2484	422	1168	1630	2684	4960	9726	908	627	8171
CNAG_04890	2	2	10	13	50	50	68	64	69	46	11	23	196	249	249	168	175	206
CNAG_04889	747	1523	2298	1872	2626	2219	2919	2974	3246	1182	1207	1716	2118	3723	2241	3170	3455	2984
CNAG_04888	270	373	646	632	808	907	2455	1460	1621	539	319	341	845	1117	836	2068	1356	1198
CNAG_04887	214	196	346	369	616	703	1343	777	1030	318	184	83	534	917	710	1113	781	854
CNAG_04886	640	1972	2207	1036	1270	1051	4514	3640	4330	1466	1560	1333	1837	2265	1221	4446	3485	4196
CNAG_12883	0	140	79	47	47	85	270	137	431	18	149	84	80	119	156	338	250	546
CNAG_04885	0	0	0	0	0	0	0	0	0	0	0	0	0	0	0	0	0	0
CNAG_07844	20	14	73	133	67	140	595	261	266	116	33	110	596	793	1597	851	547	603
CNAG_04884	40693	35045	40274	2391	3940	4962	2967	2341	3026	41506	17260	43587	2635	4264	4849	3271	2647	4341
CNAG_04883	66715	54769	45229	5094	7734	6230	6350	7422	6148	68462	30712	50771	5226	8292	5429	7648	8271	8140
CNAG_12884	48	14	23	85	137	134	94	133	145	43	10	18	79	187	153	113	176	164
CNAG_04882	1653	1607	1882	1326	1361	1600	1649	1509	2089	2135	1111	1291	1881	2777	2417	1765	1954	2096
CNAG_04880	1332	711	838	1341	2397	2263	2030	1946	1846	1895	462	334	2077	3529	2558	2273	2124	1682
CNAG_04879	5860	9218	9603	33290	33741	14666	26661	21145	14984	11127	9411	12031	32844	34274	12712	22414	17458	15152
CNAG_04878	1351	1005	1163	1738	2024	2579	3965	3807	2399	1737	670	673	1723	2618	2343	3215	3332	2392
CNAG_12885	14	13	13	19	47	71	77	59	64	22	1	18	59	109	158	70	99	79
CNAG_04877	6	6	1	14	21	45	138	84	52	19	11	17	75	91	115	350	214	62
CNAG_04876	3477	3786	3429	6080	6652	6282	5521	6224	6046	4619	2832	2843	6357	9431	6698	5363	5559	6168
CNAG_04875	2719	1784	1222	2487	2867	1888	4355	2732	1656	3283	1538	1271	3036	3739	1991	3322	2895	1821
CNAG_04874	1915	3615	1693	1295	6197	6632	3143	5208	4085	2561	3968	155	2456	8988	7577	2663	5547	3251
CNAG_10121	0	0	0	0	0	0	0	0	0	0	0	0	0	0	0	1	0	0
CNAG_04873	198	234	227	424	1176	1169	508	828	888	692	315	165	1707	3810	3326	1523	1888	1764
CNAG_04872	3623	3182	1814	677	1015	524	2790	2983	1655	4540	2473	2417	734	1234	708	2277	2521	1767
CNAG_04871	495	747	575	954	1338	1135	1354	1764	1333	687	473	381	872	1501	1223	1411	1498	1530
CNAG_12886	39	40	62	64	89	130	644	361	741	96	19	13	117	195	267	519	423	692
CNAG_04870	12	31	48	23	32	60	192	120	126	10	27	14	54	109	95	147	175	134
CNAG_04869	5417	4709	1896	37738	61011	30405	18637	21244	11050	8396	3334	583	29362	50282	33161	14103	22670	10121
CNAG_04868	1268	983	927	560	1023	971	2223	1813	1210	1688	790	827	875	1747	1366	1896	1930	1265
CNAG_04867	1311	1057	988	2438	2663	1547	4000	4760	2444	1636	1028	113	3159	4232	1723	3389	3951	1976
CNAG_04866	1373	960	994	1274	1842	1717	3231	2259	2049	1910	791	429	1993	2848	2148	3045	2442	2038
CNAG_04865	79	61	53	22	31	32	207	200	147	148	57	32	93	144	208	254	312	160
CNAG_12887	0	0	0	0	0	0	0	2	3	0	0	0	2	3	6	2	2	0
CNAG_12888	16	18	36	0	6	16	11	23	19	90	30	53	24	63	109	38	66	87
CNAG_10122	0	0	0	0	2	2	0	4	2	2	0	0	0	0	1	0	2	0
CNAG_04864	5497	9471	5971	5261	7981	8374	29470	21661	11497	7967	6719	6433	6958	11094	9157	28374	22111	12133
CNAG_04863	641	614	806	1286	1591	1420	1662	1461	1305	928	435	378	1410	2195	1715	1635	1443	1260
CNAG_12889	10	4	8	67	58	42	140	343	157	46	29	7	331	370	474	335	617	359
CNAG_04862	4119	5184	4846	19824	16557	6770	72764	55841	19208	6972	4820	1582	25722	30302	12323	61514	49834	20297
CNAG_12890	3	7	8	11	9	11	125	72	77	6	6	4	22	22	28	128	68	58
CNAG_04861	4438	5280	7158	7002	3686	2296	6114	7114	6707	6402	4166	2987	6309	5929	2862	5049	5526	6547
CNAG_04860	4111	5542	3427	3040	3963	1479	8260	8234	4641	5120	4324	2222	4068	5439	2214	6255	6549	4767
CNAG_04859	1236	1354	1220	1054	1070	1404	4068	3276	2517	1738	856	894	1246	1877	1455	3535	3030	1916
CNAG_04858	292	286	563	712	1119	1657	1526	2136	3442	334	208	226	698	1003	1633	1256	1666	2985
CNAG_04857	8853	11034	7568	5631	2502	737	11600	15489	7479	12441	8995	4498	4779	3972	1018	8560	13130	5230
CNAG_04855	1788	720	1490	2364	2250	2194	3487	2658	3110	3978	839	551	3757	4201	3177	3822	3580	3032
CNAG_04854	0	0	0	0	0	0	0	0	0	0	0	0	0	0	0	0	0	0
CNAG_04853	1287	1579	1665	2650	3667	2903	4390	4097	4098	1617	1121	813	2401	3654	2357	3647	3841	4653
CNAG_04852	1120	1479	1228	842	1049	1371	2050	2175	1840	1785	1236	1117	1128	1825	1614	2432	2240	1868
CNAG_04851	23743	38367	35441	80403	74662	27834	56991	65877	59952	29793	30600	27288	75673	86382	27445	49176	57304	68492
CNAG_04850	205	288	251	355	527	573	318	389	485	892	475	264	1445	2045	1533	1122	1289	1305
CNAG_12891	25	40	52	40	105	93	52	135	88	53	56	33	131	181	160	93	110	145
CNAG_12892	81	62	165	38	39	80	48	77	119	129	50	114	111	168	244	100	173	245
CNAG_04849	486	749	850	264	366	225	275	479	569	953	552	514	615	809	372	445	763	644
CNAG_04848	6986	9534	10417	8760	9485	6415	9083	9055	8994	9042	6527	7411	7549	9406	5890	7876	7954	8571
CNAG_04847	1925	2292	2119	2602	2836	1856	3400	3649	2318	2720	2015	1170	3034	4243	2206	3157	3698	2164
CNAG_04846	1631	2230	2732	2481	3455	3759	4697	3304	2945	2743	1720	1297	3173	4607	4938	4442	3286	2858
CNAG_04845	2217	1828	1779	3284	3884	3136	3365	4062	3285	2779	1383	1215	3435	4549	3761	3333	3517	2616
CNAG_04844	10010	10848	11161	3577	6327	3882	2331	3645	3522	11950	6826	10025	4518	7130	5012	2822	3580	3850
CNAG_04843	2268	1550	1228	754	1270	1024	3065	2971	1581	2801	1331	854	1229	2032	1248	3344	3458	1758
CNAG_04842	2152	1157	1413	2807	3645	3503	4971	3560	2206	3149	1009	604	3582	5138	3752	5060	3951	2118
CNAG_04841	1130	1126	912	1754	2182	1225	4026	3541	1988	1591	1062	381	2080	3329	1596	3931	3998	1974
CNAG_12893	0	1	9	3	4	17	7	11	6	14	2	9	17	51	65	37	40	14
CNAG_04840	7063	7831	7217	4153	5876	4963	4942	5590	4717	8613	5402	6974	4824	7204	5738	5093	5041	4557
CNAG_12894	10	2	23	8	19	4	5	14	12	6	0	16	2	4	17	5	9	10
CNAG_04839	1664	1420	1114	675	1162	800	1107	1069	829	1883	1107	1146	867	1453	1004	1206	1255	1045
CNAG_04838	4125	5369	4236	6520	7963	3520	6825	6402	4622	6071	4846	3065	8048	12762	4930	7071	7131	4377
CNAG_04837	127	34	124	20303	13303	22900	3675	2183	2197	147	54	52	2473	2590	3505	605	576	1253
CNAG_04836	843	816	654	5102	5620	3235	2231	2166	793	1187	518	294	3995	4760	3188	2095	2212	1025
CNAG_04835	189	402	431	4858	3185	1549	2162	1972	1239	650	498	761	4660	5042	2026	3015	2803	1497
CNAG_04834	439	138	147	1452	2173	2531	970	909	705	613	98	71	957	1673	1226	1071	1259	875
CNAG_04833	751	3239	2622	2500	2498	1752	2911	2667	3741	1350	2385	2681	3002	3689	1729	3305	2696	3697
CNAG_10123	0	0	0	0	0	0	0	0	2	0	0	0	0	0	0	0	0	0
CNAG_04832	2688	2613	2030	1237	1593	1117	7374	5994	3340	3899	2344	1228	2369	3169	1547	5785	5508	3037
CNAG_04831	789	508	320	1147	2134	1131	1389	1528	1369	1607	589	171	2167	3708	1994	1556	2251	1716
CNAG_04830	1132	1112	1490	647	815	1012	794	1006	1066	1203	617	1212	683	837	950	754	744	818
CNAG_04829	578	668	622	523	677	723	642	625	507	663	424	354	866	1135	745	641	647	528
CNAG_12895	75	14	30	70	66	68	56	62	84	68	7	49	140	178	115	41	142	142
CNAG_04828	9249	12861	11911	24667	21209	26280	37390	39869	36519	16649	12506	12622	30346	27091	33449	40114	43351	49857
CNAG_04827	259	402	320	310	626	546	371	514	549	384	238	277	417	643	558	444	410	547
CNAG_04826	60	58	73	82	101	108	131	118	127	138	53	61	122	198	149	171	120	117
CNAG_04825	1256	1109	879	1144	1378	1217	2359	2010	1039	1582	862	644	1414	1915	1327	2413	2199	1198
CNAG_12896	2	2	1	10	7	5	38	17	7	2	1	1	11	8	9	17	26	29
CNAG_04824	671	714	491	669	853	530	1134	984	806	1030	592	405	992	1172	676	1008	1011	712
CNAG_04823	2520	2587	1709	1460	2048	1781	1852	2059	1350	3327	2077	2294	2158	3174	1751	2179	2140	1416
CNAG_04822	1284	1251	1122	159	413	369	527	650	670	1787	892	927	345	768	497	540	913	638
CNAG_04821	5421	5435	4608	5493	5643	2470	7218	7591	4081	6923	4145	3193	6192	7445	2534	5523	6428	4281
CNAG_04820	1383	1722	1731	1072	1246	1542	2498	3291	2898	2152	1411	1597	1496	2359	2045	2778	2940	3098
CNAG_04819	924	1085	982	1569	2040	1936	6764	4602	3451	1719	1073	637	2779	3691	3468	6088	5407	3563
CNAG_04818	27	20	84	155	123	464	393	334	318	110	42	95	455	491	1231	545	560	409
CNAG_04817	1793	2013	1588	714	991	663	2051	2026	1515	1903	1207	2000	766	1461	1007	1855	1892	1722
CNAG_04816	430	3245	4026	1979	1823	2060	2019	2221	2554	697	1917	5807	2116	2548	2426	1961	2183	3138
CNAG_07845	32	886	1491	163	122	152	217	252	169	81	481	1453	163	220	221	253	350	283
CNAG_04815	2062	2533	1819	4853	4917	2226	7926	7948	4810	2954	2603	995	6247	8487	3683	7206	7972	4840
CNAG_04814	351	490	315	563	838	459	587	669	713	438	291	272	633	858	641	466	572	819
CNAG_04813	1179	1784	2396	1542	2280	1668	1938	2437	2512	1477	1031	1359	1650	2725	2105	1548	2123	2167
CNAG_07846	2356	2731	1767	2408	2974	1621	3761	3821	2097	2928	2248	1433	2812	3942	1899	3482	3532	2139
CNAG_07847	11	16	16	31	51	20	40	37	60	26	11	14	59	90	69	63	53	59
CNAG_12897	3	7	1	0	10	1	6	21	16	8	4	0	4	16	24	14	29	22
CNAG_12898	471	1669	1233	1176	1519	1517	1437	1529	2045	795	1116	1600	1888	2589	2760	2097	2359	2758
CNAG_12899	1	3	8	4	11	19	13	16	23	8	5	1	8	27	31	11	15	11
CNAG_04810	399	202	355	283	537	912	746	983	798	506	113	161	407	661	985	715	737	685
CNAG_04809	1787	2200	2417	3510	4694	3213	2815	2827	2280	2620	1717	1545	4054	5820	3560	2846	2936	2586
CNAG_04808	11201	12854	11560	14081	17944	9212	13577	15122	8959	14167	9514	7318	13082	18314	10003	11070	12479	7668
CNAG_12900	54	278	506	408	182	1285	84	71	186	166	292	512	662	708	2658	77	168	320
CNAG_04807	2130	3102	3074	13717	11295	14400	14248	9752	5772	3711	3605	3889	18875	15961	18990	15648	12753	5994
CNAG_04806	6273	8623	7328	7920	9844	6176	12419	12785	9364	8025	6450	5912	9349	12810	7564	13039	11337	9581
CNAG_04805	2071	2159	1774	1763	1916	1464	2203	1930	1557	2782	1654	1376	2519	3264	1757	2193	1896	1412
CNAG_12901	17	22	15	20	21	75	93	65	223	66	29	40	60	143	486	158	167	237
CNAG_04804	4840	6703	3161	4856	6448	4985	16582	13459	16076	7380	5246	3266	6294	8277	6481	18191	11813	10736
CNAG_04803	13653	19677	16164	24386	34046	11456	19332	20118	13169	18421	17076	12911	26979	37066	11682	16545	17781	15168
CNAG_04802	1211	893	634	180	371	212	317	493	425	1382	756	877	345	714	325	606	784	717
CNAG_04801	6529	9198	10790	3291	4932	6647	8194	8462	6755	8317	5627	2423	4704	7713	8334	7219	7947	6473
CNAG_04800	12350	13238	11895	5267	8187	4087	8061	9346	6895	16268	10283	9595	5157	9737	4380	7560	8222	7314
CNAG_04799	91220	83511	77892	6775	8962	7546	6388	5918	5860	102074	46169	72217	7196	9496	7475	6458	6856	7438
CNAG_04798	9002	10103	6550	13019	18042	15223	13661	14662	9202	12474	8856	5914	17529	25611	25554	14252	14235	9094
CNAG_04797	4986	5008	3735	5467	5865	3834	9041	7423	4474	6669	3963	3756	6803	8181	4638	9511	7883	4839
CNAG_04796	6138	6623	5903	9995	9052	7882	15443	13542	9755	7802	5097	3786	12064	13817	9556	12827	13280	10555
CNAG_04795	798	732	1048	8257	8082	3082	968	856	985	1370	759	746	6307	7990	2858	1209	1261	1143
CNAG_04794	538	6991	5043	2884	34179	45450	2887	2625	3448	1166	4471	3626	3006	12055	23488	3470	3693	5387
CNAG_04793	9	8	73	5	8	28	24	7	10	9	10	60	13	14	39	10	20	46
CNAG_12902	18	17	17	17	23	32	53	61	34	25	11	6	17	37	66	70	92	52
CNAG_04792	3287	4988	3719	6469	8421	3929	4911	5468	3242	4481	4563	3055	8194	10271	3796	4993	5428	3704
CNAG_10124	0	0	1	0	0	0	0	0	0	2	0	0	1	0	0	0	0	0
CNAG_04791	2323	1964	2118	511	1032	1082	1362	1494	1655	3879	1901	2094	890	1756	1306	1485	1797	1553
CNAG_04790	1739	1467	1263	1941	2260	2662	2266	2344	1900	2380	1026	1152	2614	3283	2710	2526	2306	1761
CNAG_04789	1372	3042	3321	4963	4452	6220	3098	3111	4918	2395	2283	2668	5551	6033	5348	3180	2941	4352
CNAG_04788	4321	3811	2513	3080	4400	2211	9464	8982	3105	8444	3928	1971	5059	7090	2786	8051	9847	3178
CNAG_04787	156	384	477	662	566	793	774	663	1148	487	384	443	1032	1243	1569	798	838	1177
CNAG_12903	30	44	55	93	63	203	103	85	138	65	35	45	188	195	392	133	150	176
CNAG_04786	5698	5959	4674	8247	8640	5577	12720	10427	6290	7281	4558	3300	10041	12225	7402	11511	9915	6143
CNAG_04785	702	827	1588	1897	2175	2867	825	1115	1251	1105	595	978	1919	2157	3495	778	1015	1247
CNAG_04784	30	33	44	431	433	2516	428	218	65	137	65	38	439	567	598	894	515	260
CNAG_04783	1805	1126	1536	831	878	1157	3533	3245	3030	2766	1070	1069	1281	1737	879	3489	3465	3142
CNAG_04782	3386	3559	3226	8865	11104	5970	11548	12862	9283	4762	2707	1574	9229	13400	6265	10162	10844	7359
CNAG_04781	39	47	57	66	147	138	258	252	404	68	35	41	147	223	267	350	331	289
CNAG_07848	1535	1633	1523	3094	3974	2162	4258	4026	3199	1937	1302	619	3748	5150	2677	3876	3964	3215
CNAG_07849	57	66	90	100	176	387	170	153	343	117	66	55	289	499	795	284	274	406
CNAG_12904	59	60	47	63	107	137	79	89	89	95	57	53	151	254	262	94	185	113
CNAG_07850	0	0	0	2	4	0	16	6	2	4	2	5	4	6	8	21	25	15
CNAG_07851	8432	8111	21977	10373	9541	11880	7436	8392	10159	8958	5147	16736	10876	13442	10279	7088	6542	9382
CNAG_04777	901	488	699	119	327	1012	567	495	623	1134	285	440	554	1009	1141	919	865	965
CNAG_04776	7540	7034	4941	710	1844	1684	471	958	1266	9593	4940	8240	1664	3441	1838	640	1360	1618
CNAG_04775	926	941	1146	528	838	727	506	695	979	1355	643	1109	940	1317	984	769	720	999
CNAG_04774	4744	4785	3820	4492	5590	2978	15196	13004	5725	5955	4365	1264	4823	6839	3125	12230	12041	6322
CNAG_12905	43	66	67	26	91	111	89	173	96	143	76	111	104	209	358	199	314	340
CNAG_04773	57	28	40	73	71	146	125	117	205	169	42	19	257	325	523	222	277	484
CNAG_12906	117	49	74	111	117	268	247	182	294	191	27	48	353	450	871	235	278	374
CNAG_12907	2	11	2	6	5	9	23	25	24	12	12	2	16	38	90	46	174	133
CNAG_04772	3021	2733	1872	1126	2083	1530	1204	1823	1586	3908	2199	2071	1901	3167	1965	1611	2380	1711
CNAG_04771	1511	3054	3116	1939	3383	2313	3996	4973	6254	2468	2317	2433	2526	4105	2575	3809	3980	5952
CNAG_04770	4926	2189	2886	971	1806	1042	621	1137	929	5000	1487	1324	1467	2551	1523	1042	1362	1079
CNAG_04769	1903	1856	1468	2115	3096	2055	4128	3440	2744	2685	1579	1086	2921	4359	2592	3928	3754	2837
CNAG_04768	2035	2673	1426	2092	3864	2842	3072	4168	2396	2611	2575	814	3219	5113	3399	3456	4303	2715
CNAG_04767	1701	2064	1559	1514	1871	1658	2777	3397	2851	2357	1704	1068	2254	3174	2234	3145	3639	3026
CNAG_12908	6	27	15	18	44	70	33	24	31	29	14	36	82	96	196	28	43	54
CNAG_04766	6	26	13	10	17	31	6	23	20	17	13	18	37	23	69	22	42	26
CNAG_04765	2645	3700	3474	4658	6133	3409	6058	6204	5356	3398	2551	2752	4779	6068	3129	4956	4357	4752
CNAG_04764	1209	1259	1177	1931	2576	2215	2500	2133	1789	1548	1042	991	2030	3048	2480	2394	2039	1901
CNAG_04763	4135	4745	4542	3433	4402	1780	4570	5183	3334	4997	3795	2519	4302	5988	2254	4241	4360	3478
CNAG_04762	103901	94450	55808	7351	12351	9007	5072	6178	4355	115008	59507	81998	8583	14118	6765	5773	7301	6068
CNAG_04761	667	672	748	490	575	942	1011	971	970	1005	453	468	943	1364	1398	1225	1257	943
CNAG_04760	4862	6179	7173	10188	9252	6571	110908	138850	127588	4516	4001	1840	8420	10178	8124	140774	117538	116453
CNAG_12909	566	661	580	2661	3042	3948	2949	3431	2444	1342	673	315	2309	2762	2442	5821	5660	3605
CNAG_04759	70	70	72	378	363	468	421	466	320	196	93	27	319	405	256	696	774	534
CNAG_12910	50	51	107	61	24	196	3740	2095	2255	50	22	52	107	167	662	4053	2208	1998
CNAG_04758	921	594	1011	1358	320	148	86084	69116	28793	742	262	92	1200	1028	331	83131	60506	26837
CNAG_04757	1493	12582	17358	18288	16510	19554	4658	3410	3318	1930	7798	32264	11272	12591	13707	4361	2784	2667
CNAG_04756	376	185	156	176	508	494	3874	2641	616	343	118	122	313	695	605	3488	2688	393
CNAG_12911	1	2	9	77	53	294	23	6	32	7	2	33	102	70	324	40	19	147
CNAG_12912	37	48	46	48	151	107	285	178	162	99	92	189	152	395	516	286	280	302
CNAG_04755	7947	10634	5672	5485	9586	5020	10343	11649	5827	10387	10909	2752	9648	12516	7163	9042	11725	5669
CNAG_12913	151	402	259	232	327	202	616	877	350	171	170	352	323	582	404	591	934	806
CNAG_12914	50	31	47	88	155	148	186	279	233	93	29	63	145	257	186	261	448	449
CNAG_07852	0	0	0	5	2	2	2	4	13	0	0	0	0	10	5	5	7	6
CNAG_04753	1416	1789	1882	4657	6387	7415	1975	1575	1186	2889	1470	2757	4848	7144	5655	3003	3299	2315
CNAG_12915	242	202	366	199	390	817	507	541	845	423	182	234	452	603	1388	517	606	1023
CNAG_04752	2616	2311	2764	2013	2804	2807	3893	3478	3206	2713	1440	1011	2786	3296	2900	3220	2815	2971
CNAG_04751	589	1866	1576	1628	1590	1410	2771	2571	3255	1094	1358	1721	2502	2793	1687	2743	2785	3179
CNAG_07853	9	51	34	31	19	34	173	169	179	20	39	16	80	85	129	162	191	289
CNAG_07854	1	11	11	11	12	15	25	30	52	3	10	2	17	20	20	26	47	72
CNAG_12916	38	25	57	164	144	280	313	349	621	95	37	26	182	284	387	442	522	824
CNAG_04750	88	287	364	286	406	417	527	377	531	270	284	579	358	598	424	575	476	616
CNAG_04749	3545	4407	4295	1734	3578	3490	2038	1899	3022	3736	2587	1604	2119	3908	3361	1950	1718	2209
CNAG_04748	1729	2296	2288	4646	6934	4529	5092	3661	3679	2329	1795	882	5280	7865	4881	4535	3324	3010
CNAG_04747	345	818	731	989	1156	1267	3355	2964	3531	697	731	638	1673	1908	2533	3183	2414	2843
CNAG_04746	2279	6149	5696	3173	3589	1984	3937	3546	3594	3976	5092	7816	4740	5719	2156	4557	3684	3600
CNAG_04745	1944	2134	1918	2897	3100	1932	3136	2773	1802	2709	1559	1028	3729	4786	2574	3053	2951	1789
CNAG_04744	1332	6514	3143	1191	1539	1585	1172	1563	3427	3108	8456	8439	2994	3193	2017	1682	1528	4907
CNAG_04743	6865	8853	9049	8416	14266	5026	7278	9149	7537	8194	6121	4399	8011	14499	4476	6416	7027	7722
CNAG_04742	1204	1381	1233	1026	598	505	2801	2653	1718	1579	1087	753	1593	1614	735	2683	2663	1984
CNAG_04741	3744	5708	4458	12127	13218	9882	25890	24173	15102	4614	4643	2926	14727	17688	12327	25390	24527	16666
CNAG_10125	0	1	0	0	0	2	0	2	0	0	0	0	0	0	0	0	2	0
CNAG_04740	3275	3951	2692	4870	6543	3503	12747	10201	6702	4735	3299	1638	5955	9077	3797	10736	9290	5862
CNAG_04739	1183	1253	1389	816	1260	663	724	832	846	1630	968	1410	984	1471	888	993	1030	991
CNAG_04738	7641	10677	10343	19577	27168	12249	17032	16841	14668	10020	8344	7343	19153	29157	13259	15373	14193	14767
CNAG_04737	9238	64914	22898	95203	114091	42521	31925	34442	25207	24860	89728	32422	88399	85110	36556	40356	37150	33384
CNAG_12917	4	16	36	12	8	30	44	26	59	7	19	28	37	22	70	63	26	79
CNAG_04736	503	675	405	2183	2238	1277	6308	4856	2070	836	339	204	1041	1180	564	4538	4132	1271
CNAG_04735	2686	6614	8835	125019	91088	46856	172438	163073	128852	3502	3604	8346	76077	55969	49721	145845	132833	113720
CNAG_04734	1456	1466	1471	1511	2967	1636	3234	3777	2038	1687	1020	1390	1923	2683	1441	3223	3250	2179
CNAG_04733	3935	2947	2323	3626	4189	2289	9785	7419	3553	4992	2668	1183	4648	6281	2799	8322	7761	3615
CNAG_04732	1755	1677	1666	1837	2324	3038	3319	2871	2773	2861	1264	1088	2561	3781	3976	3206	2949	2902
CNAG_10126	0	0	0	0	1	2	0	2	3	0	0	0	2	0	0	0	3	2
CNAG_04731	523	613	760	619	807	1623	1777	1441	1407	829	480	336	1031	1591	1908	1911	1945	1485
CNAG_04730	2135	4686	4231	2916	3447	2072	5473	4961	4021	2756	3033	3126	3382	4812	2445	4263	4160	3993
CNAG_12918	29	61	35	15	28	13	20	45	24	66	34	31	58	85	179	30	66	76
CNAG_04729	4308	2812	2177	1637	2981	2638	2134	2374	3225	4611	2141	2158	2470	4280	4002	2517	2895	3664
CNAG_04728	1889	2022	2357	1173	2244	1854	1214	1744	2127	2820	1430	1482	1667	2946	2304	1345	1691	1994
CNAG_04727	96	828	465	373	312	681	1334	1134	2034	392	750	311	721	721	860	1600	1208	2332
CNAG_04726	87185	76153	65868	5550	8377	6967	4544	4749	4898	91440	43757	71725	5231	7826	6000	4945	5562	6015
CNAG_04725	2183	1581	1526	2576	3629	3758	4304	4693	1722	2990	1431	824	3430	4627	3356	4113	4540	1514
CNAG_04724	2641	3726	3605	8243	11194	4433	8119	8692	7132	3750	3477	1626	8679	13728	5344	7484	8464	8072
CNAG_04723	2126	2564	1932	1991	2148	1515	3354	2932	2396	2658	1840	1534	2488	3117	1977	3195	2666	2409
CNAG_12919	49	36	37	65	76	245	70	78	117	123	30	49	160	264	535	82	101	190
CNAG_07998	882	1475	804	1214	1960	863	893	2183	732	1320	1346	333	1311	2627	1101	1156	2765	1030
CNAG_12920	28	21	30	88	130	311	91	128	159	72	34	11	197	348	548	90	174	196
CNAG_04721	2456	2458	1854	1855	2953	1877	3746	3245	1982	2771	1552	1169	1873	3515	2004	3158	2914	2154
CNAG_04720	3744	5140	3486	6807	8349	3455	8311	7875	5220	4804	4135	2234	7139	11105	4311	7381	7194	4753
CNAG_04719	1364	1169	1431	3214	3083	3531	4490	3639	3202	1543	758	360	3519	4337	4221	4002	3278	3127
CNAG_12921	96	108	180	327	313	378	389	395	327	181	87	88	492	720	573	366	478	342
CNAG_04718	316	498	690	1777	1741	1139	1167	895	915	519	352	365	1705	2295	1348	1073	935	990
CNAG_12922	0	2	3	3	0	4	4	8	2	2	3	2	8	13	14	8	11	6
CNAG_12923	0	0	0	0	0	0	0	0	0	0	0	0	0	0	0	0	0	0
CNAG_04717	46	30	12	135	158	224	155	166	165	102	22	10	274	397	529	240	277	298
CNAG_04716	5305	6034	5849	4055	5548	4139	5205	5578	4921	6434	4368	4514	4506	7019	4673	4646	4549	4112
CNAG_12924	57	26	51	26	46	12	21	11	20	85	49	30	34	102	34	16	53	88
CNAG_04715	6665	8695	6720	8279	14207	5142	5840	6832	5161	7488	6172	4624	7299	12910	4800	4858	5473	5552
CNAG_04714	1859	2284	2133	2493	3925	3666	3005	3565	4469	2582	1833	673	3504	5790	6366	3333	4117	4905
CNAG_04713	1531	1603	1777	3050	4078	3057	3999	3586	3825	2120	1160	1006	3566	5521	3533	3577	3334	3972
CNAG_04712	1649	1419	1115	432	651	566	1440	1277	1474	1980	950	1365	559	896	764	1466	1163	1539
CNAG_04711	21	8	7	86	49	61	484	209	327	49	6	2	130	153	113	480	370	329
CNAG_04710	4540	4101	4078	4105	4979	4236	5408	6101	4270	5489	2724	1754	4827	6280	4985	4836	5437	4318
CNAG_04709	7154	6231	4274	3130	4080	3444	3778	4141	2815	8143	4721	5070	3646	5169	4007	4500	4393	3225
CNAG_04708	767	565	382	549	455	313	2751	1848	740	918	488	273	755	836	396	2174	1681	838
CNAG_12925	8	0	2	10	1	6	57	17	20	16	2	4	8	7	19	66	29	15
CNAG_04707	223	137	90	189	337	551	1127	1461	1018	392	92	123	417	795	1019	1428	2117	1329
CNAG_07855	6321	5318	4456	6158	6660	4114	9407	11834	10279	8606	4890	5965	10664	12312	6681	11606	14954	11631
CNAG_04705	2978	3034	2627	3027	4531	4967	2103	1919	3447	3743	2037	790	3854	4575	5315	2190	2276	3052
CNAG_04704	21	13	21	3161	1839	3170	643	208	359	80	21	10	3790	2407	3282	847	332	347
CNAG_12926	7	6	10	532	215	243	229	98	121	35	8	2	700	422	243	323	119	119
CNAG_04703	4117	5234	3178	8093	9426	5768	7211	7982	4211	4038	3670	2128	7770	10849	7164	6320	6386	3834
CNAG_04702	2601	2993	1832	5702	6311	3323	10899	8015	4018	3878	2848	1439	7395	8818	4159	8640	7290	4299
CNAG_04701	719	737	1062	876	1134	922	560	623	857	870	460	701	770	1157	1017	566	548	738
CNAG_04700	484	408	318	244	411	229	381	403	183	557	331	348	336	537	310	392	427	276
CNAG_04699	1930	1946	1824	1646	1505	1275	3284	2443	1836	2289	1281	1338	1875	2844	1551	3352	2860	1901
CNAG_04698	4967	6745	6195	713	1739	1293	1568	2952	2603	4806	4079	7443	1036	2345	1280	1890	2862	2523
CNAG_04697	3109	3319	1912	2705	3825	2617	4889	4888	2890	4379	2685	1549	3192	5149	3339	4417	4724	2744
CNAG_04696	1170	637	623	6033	3570	2350	12602	9161	4115	1181	573	133	6909	5766	2198	10364	7520	2859
CNAG_12927	13	24	16	14	25	35	81	66	57	50	34	30	71	57	60	191	133	127
CNAG_04695	59	40	42	150	194	339	229	209	363	80	32	15	274	376	543	248	318	444
CNAG_04694	7638	4601	2789	322	1191	1162	284	666	832	7767	3207	5389	944	2403	1560	650	1287	1558
CNAG_04693	1659	1234	1169	3165	3316	2484	3359	3124	2238	2111	1128	399	3807	4669	2919	3392	3301	2238
CNAG_04692	2930	3087	3846	1037	711	898	4549	3747	2396	3747	2276	2698	1403	1503	909	3718	3648	2081
CNAG_04691	35	57	33	350	367	627	473	428	344	193	115	33	1077	1323	1816	814	901	735
CNAG_12928	0	8	0	3	3	21	16	10	6	3	7	3	10	9	20	6	6	19
CNAG_04690	634	1080	2850	4459	3152	5240	5849	3588	3399	1436	895	2201	4641	4292	4579	4884	3240	2538
CNAG_04689	609	606	1021	1598	1603	2249	5342	3799	2494	809	505	479	1522	2206	1970	4552	3614	2829
CNAG_04688	288	851	1267	8239	7572	4553	2938	1618	1421	1301	1203	1191	8178	9146	5408	3397	2173	1802
CNAG_04687	18400	71580	37920	9821	27854	69024	56814	35380	26405	17646	48444	27739	9858	24185	84985	58721	35490	27751
CNAG_04686	785	697	526	891	913	575	2576	1782	934	638	436	281	1031	1193	687	1882	1527	810
CNAG_07856	2014	1381	1404	807	925	2066	3522	2457	2285	3393	1123	1993	3425	3402	5220	3843	2823	2887
CNAG_04684	13528	15968	11750	14428	16573	8914	23858	19979	12107	17546	12390	9598	15648	20927	9624	19898	18139	12268
CNAG_04683	3152	3319	2745	1129	1726	1409	1681	1817	1181	3214	2044	2729	1414	2026	1454	1812	1832	1338
CNAG_04682	548	662	826	544	540	517	954	1207	1100	683	395	297	762	1013	729	949	1000	798
CNAG_04681	372	463	428	676	1498	634	1464	1522	752	519	399	53	937	1869	1085	1109	1145	810
CNAG_04680	1033	1287	1001	1520	1499	1215	1520	1789	1815	1535	971	1178	1634	2058	1163	1806	1854	2166
CNAG_04679	3273	4791	3869	1946	2701	1912	2688	3047	1837	3853	3051	3727	2353	3512	2324	2936	2956	1845
CNAG_04678	5802	7187	5765	8058	8698	6528	9425	8857	5856	7332	5792	5308	9195	10632	6520	8173	8359	6223
CNAG_04677	826	854	1015	91449	68010	11302	3338	3049	1808	1392	780	928	48901	39711	20032	3748	3477	1885
CNAG_04676	11881	15772	10219	6137	7747	4512	12512	14407	9632	16451	11753	13543	9025	11569	4702	11678	12334	9511
CNAG_04675	270	1170	8288	5341	9926	7257	3751	4037	2448	426	848	1576	5384	7973	3229	4465	4774	4419
CNAG_12929	54	45	71	159	173	40	513	585	234	90	78	17	262	291	53	733	808	453
CNAG_04674	64	63	57	101	75	64	161	157	80	89	38	30	98	162	62	120	146	76
CNAG_04673	193	148	116	440	572	485	1099	765	812	339	120	92	588	900	679	1143	905	796
CNAG_12930	9	15	11	7	24	34	30	33	37	12	10	7	17	38	37	25	44	48
CNAG_07999	530	570	703	778	1062	1173	376	503	827	640	401	579	864	1248	1548	389	437	762
CNAG_04671	1931	1523	1100	1610	2253	1367	3751	3552	2405	1964	1085	567	1862	3228	1663	3483	3216	2367
CNAG_04670	5123	5869	4260	3420	4337	2601	4845	4033	2689	6914	4751	3818	4679	7020	3504	5561	5234	3098
CNAG_04669	1486	1405	1344	1218	1401	971	1458	1331	1187	1771	950	852	1474	2161	1404	1473	1444	1265
CNAG_04668	663	963	906	1472	1753	1556	2991	2953	2259	929	748	767	1819	2603	1768	2647	2549	2061
CNAG_04667	991	993	989	988	1285	1127	2060	2706	1976	1209	661	646	1045	1905	1553	2098	2573	1943
CNAG_04666	6694	10080	10309	11209	11846	6849	12197	13950	11744	8461	6719	7402	11732	13537	6535	12047	12570	14269
CNAG_04665	556	458	661	929	1005	1136	764	1031	1313	693	256	420	965	1166	1090	741	943	1200
CNAG_04664	1887	1950	2151	829	1155	1468	689	812	972	2024	1107	1828	1040	1541	1620	829	860	1150
CNAG_04663	863	832	445	1218	1466	2008	1905	2158	2958	1440	831	253	2422	2237	2660	2585	2714	3593
CNAG_04662	3202	3635	2917	2961	1931	1159	5892	4565	2618	4436	3300	1932	3958	4170	1401	5436	4829	2866
CNAG_12931	7	0	1	6	7	46	7	8	2	46	2	8	62	83	306	22	49	38
CNAG_08000	37	35	15	71	112	115	149	126	126	137	56	28	304	350	318	306	354	321
CNAG_12932	16	11	16	13	24	54	38	56	62	42	12	7	46	57	81	44	90	92
CNAG_04659	3344	149897	104806	18145	12120	17261	14372	11258	18152	4859	120652	184625	26406	18820	18357	13805	9390	17917
CNAG_12933	9	458	249	7	3	12	95	12	57	13	402	482	4	7	20	86	10	59
CNAG_04658	484	4928	3909	2522	1302	1722	7531	5916	5314	714	2599	5978	3663	2755	2446	7449	6026	5973
CNAG_04657	341	914	1613	1907	2379	1781	2830	3286	2575	1271	1196	2838	3466	4746	2712	3477	3199	3261
CNAG_04656	1513	1944	2646	1509	1538	1382	5801	4205	3609	2261	1666	4393	2470	3481	1698	5519	3792	2772
CNAG_04655	2883	1966	1669	1434	1828	2081	6304	5602	3158	3548	1335	211	2610	3160	2858	5023	5173	2649
CNAG_04654	1830	2081	2285	2514	3217	2760	2826	3831	2957	2030	1315	1343	2579	3707	3466	2567	2791	2665
CNAG_04653	472	179	203	685	670	546	1061	1131	769	575	134	42	908	1021	717	1144	1098	856
CNAG_04652	1972	2878	2755	4637	6110	3260	2761	3440	2369	3072	2430	2126	5933	7567	3820	3123	3572	2551
CNAG_04651	3779	6636	7511	9569	14425	5268	4253	5677	7283	4992	5022	5508	8615	13715	5237	4108	4503	8966
CNAG_04650	1966	2064	1811	1894	2357	1922	4421	4286	3363	2820	1739	1357	2886	4477	2106	4136	4240	2613
CNAG_04649	520	596	653	978	1289	995	1297	1203	994	719	383	358	1058	1684	1090	1163	1210	1013
CNAG_04648	2972	3560	2618	7889	5056	2745	10778	9816	4650	4295	3890	1508	10159	9581	3549	10315	10189	4872
CNAG_04647	2197	2446	1902	2081	2554	1346	2978	2843	1855	2753	1863	1439	2449	3495	1602	2602	2489	1701
CNAG_04646	667	687	511	284	503	764	610	818	680	857	375	356	337	805	723	659	971	780
CNAG_07857	7938	7536	4412	4307	5127	3283	9739	10183	5701	9371	5886	4873	5058	6706	3810	10393	9759	6733
CNAG_04642	8216	8949	6645	7794	11541	7051	9837	12828	8603	10585	8003	2941	10444	15272	11111	8961	11757	8117
CNAG_04641	2495	2576	1984	2834	3729	2405	8412	6748	3843	3658	2457	1436	4555	6551	3161	7089	6728	3425
CNAG_04640	129100	112300	65317	30309	50660	48304	217240	182704	118202	170645	92967	41918	31310	50458	61802	198320	178899	108329
CNAG_04639	6947	7321	6014	11459	15683	7164	14759	13201	8399	8510	6122	3623	11990	18347	6572	13273	12541	8598
CNAG_04638	292	313	213	1561	2119	1078	1672	1339	1170	567	260	130	2457	3579	2003	1465	1601	1278
CNAG_04637	8006	13981	13459	4587	7110	4147	3372	5771	5832	9453	9043	12956	3949	6027	3569	3552	5049	5687
CNAG_04636	3692	6513	5719	4038	4193	3395	7875	5836	5309	4666	4703	4416	4696	5991	4061	6608	5135	4829
CNAG_12934	58	39	58	9	13	10	24	22	17	210	93	211	99	91	72	86	79	182
CNAG_12935	9	5	14	7	3	36	25	26	18	15	7	31	29	18	117	12	41	49
CNAG_12936	11	6	32	8	9	61	22	41	38	36	9	10	24	27	130	36	63	88
CNAG_04635	4789	5306	2735	1126	1457	889	8627	13628	4186	5090	4193	1286	1797	2838	1528	7490	11663	3571
CNAG_04634	3142	5866	3687	4711	6845	3937	4928	5620	3737	6388	6935	2229	9583	13106	6678	6059	7421	6402
CNAG_04633	1547	1245	1749	584	229	249	1844	2023	866	2300	864	697	666	698	491	1418	1724	892
CNAG_12937	0	0	1	0	2	0	78	56	35	4	1	1	8	20	16	109	89	39
CNAG_04632	259	143	262	1187	664	790	7567	8259	4702	188	56	40	338	222	240	9259	6850	4755
CNAG_12938	16	16	22	25	8	8	707	253	200	53	6	32	81	89	382	837	257	243
CNAG_04631	1056	1209	1565	4775	8374	4784	1605	1111	814	3012	1644	1310	8401	14541	5774	2216	1745	1331
CNAG_04630	3174	10147	6237	10785	12493	9428	17251	16709	10333	4114	8347	9809	10749	12352	8724	17552	18271	14971
CNAG_04629	5503	6016	5126	4064	4802	2344	6944	6603	4200	7221	5367	3810	5550	7503	2913	6929	6238	4752
CNAG_12939	8	13	13	27	36	43	8	18	43	27	27	16	31	39	76	26	32	56
CNAG_04628	7658	6355	4650	1465	2602	1710	1048	2068	1801	7939	4103	5597	2247	3919	1845	1628	2699	2046
CNAG_04627	1493	1877	1725	1507	1834	1484	3482	2684	1905	1964	1383	1269	2010	2898	1800	3336	2733	1941
CNAG_04626	167	270	299	588	443	379	1341	1189	857	357	219	229	1236	1248	557	1155	1097	1012
CNAG_04625	3498	10954	12358	48230	44979	33158	60279	63158	59329	6403	8713	10980	57081	59242	50406	62179	59865	65550
CNAG_04623	32	42	45	442	304	511	662	973	461	36	21	6	447	524	582	607	1061	391
CNAG_04622	131	155	271	1805	1712	1258	5437	7401	1942	549	270	2191	2432	2885	1033	6132	8014	2514
CNAG_04621	6600	8414	13281	68982	64561	31031	33016	23660	13952	7879	6474	8225	84981	87587	46725	22555	15311	9953
CNAG_04620	1339	1550	1649	1603	2221	1291	1278	1571	1347	2190	1175	1441	2109	3323	1691	1607	1683	1231
CNAG_12940	128	114	123	312	615	677	322	566	623	431	108	115	588	1055	952	619	686	786
CNAG_04619	57	40	44	43	26	64	153	191	109	91	17	25	108	104	114	168	217	115
CNAG_04618	507	498	371	8621	6665	7146	17574	9193	6329	900	319	207	2029	2434	2732	11727	6253	3624
CNAG_12941	0	0	3	2	1	31	2	7	11	4	0	0	6	13	44	14	15	8
CNAG_04617	445	672	573	2361	1971	1932	14786	9036	3937	684	338	263	1604	2068	1776	10168	6634	2870
CNAG_04616	261	178	215	2359	2493	2615	2388	1374	1568	707	160	170	3343	3859	3590	2819	1976	1582
CNAG_04615	768	512	458	2970	2911	1478	4144	1889	862	1323	483	240	2799	3732	1861	3991	2685	1159
CNAG_04614	311	568	316	1294	1523	1536	1739	1831	1869	704	394	267	2079	2777	2509	2351	2644	2168
CNAG_04613	7955	7529	4747	3907	5693	2808	6467	5541	3104	9229	6149	4882	5212	8286	3645	6380	5765	3314
CNAG_04612	6530	6141	5744	4260	5277	3924	2667	3878	3540	7077	3927	5888	4527	6255	4895	2957	3387	3326
CNAG_04611	1341	3188	2726	9024	9460	8924	12108	11794	10865	2057	2280	1964	9374	11145	10349	12849	11092	11828
CNAG_07858	8	11	11	44	40	98	106	147	167	17	10	3	63	72	138	132	165	204
CNAG_04610	8	7	6	14	16	32	65	48	48	22	9	11	60	29	84	71	60	117
CNAG_12942	21	18	14	49	102	80	38	74	91	39	21	15	110	156	183	73	107	160
CNAG_04609	24340	27260	19418	30721	45814	23034	14138	22171	16169	28598	21376	15555	28480	45007	18375	12889	17740	14004
CNAG_04608	1217	1528	1818	1291	2327	1479	1944	2806	2970	1712	1072	1016	1567	2856	1962	2127	2697	3161
CNAG_04607	1416	1282	1518	1631	2337	1556	1339	1750	2028	1653	915	660	1684	2884	1579	1285	1499	1803
CNAG_04606	494	1317	1317	2381	5181	1139	1779	2505	2873	680	1156	734	3343	6343	1901	1849	2363	4122
CNAG_04605	5890	5672	6563	7204	8746	5637	4800	5345	4909	7316	3937	4155	7556	10366	6263	4882	4113	4219
CNAG_10127	0	0	0	0	0	1	0	0	0	0	0	0	0	0	0	0	0	0
CNAG_10128	0	0	0	0	0	0	0	0	2	1	0	2	0	7	0	0	6	0
CNAG_04604	10844	12278	6865	7381	9177	3532	19059	19505	9115	13224	9749	6179	7372	12164	3715	15275	17060	8036
CNAG_10129	0	0	0	0	0	1	0	0	0	0	0	0	0	0	0	0	0	0
CNAG_04603	766	768	624	553	353	237	1277	1260	727	1005	654	443	812	858	494	1552	1277	831
CNAG_04602	397	488	493	2876	1780	2952	3690	2504	1418	675	416	161	2182	2546	2463	2869	2480	1403
CNAG_04601	51521	31656	32895	10571	15997	9125	10872	13570	9395	56769	20051	25260	12620	17710	13714	9617	11491	9023
CNAG_04600	1498	1412	1346	2287	1866	1860	4853	4669	3255	2084	1011	422	3220	3921	2676	4158	4515	3051
CNAG_04599	2786	2999	2284	1539	1610	915	7448	5593	3359	3582	3028	2103	2332	3151	1374	7357	5914	4488
CNAG_10130	0	0	0	0	0	2	0	0	2	0	0	1	0	0	0	0	0	2
CNAG_04598	263	252	248	673	1018	1367	647	437	1552	700	318	237	1439	1918	2542	848	687	1772
CNAG_04597	961	780	894	2304	2206	20902	7421	3274	5660	1340	619	327	5356	4557	50745	6711	3689	6722
CNAG_12943	5	1	8	8	6	48	25	7	16	20	0	6	34	27	57	39	39	44
CNAG_04596	1476	1555	1296	1395	2336	5282	2435	3273	1930	2670	1303	930	2117	3898	4396	3211	3891	2199
CNAG_04595	320	576	580	427	648	718	943	1088	772	533	395	597	430	748	647	853	881	569
CNAG_04594	733	655	697	1411	1883	1158	2382	1730	1215	946	541	198	1899	2370	1525	2361	2009	1142
CNAG_12944	534	367	338	359	566	443	872	751	361	781	309	130	549	964	715	1042	1017	569
CNAG_04593	64	50	68	43	55	37	82	108	54	83	41	18	62	106	72	113	120	81
CNAG_04592	0	0	0	0	0	0	0	0	0	0	0	0	0	0	0	0	0	0
CNAG_04591	70	64	46	57	95	52	136	167	65	108	44	15	89	155	92	167	203	91
CNAG_04590	123	216	173	250	189	328	403	381	475	227	124	132	356	490	641	426	574	610
CNAG_04589	212	1215	618	1200	1287	1181	1457	1456	2766	759	1481	369	1916	2529	1907	1957	2031	3680
CNAG_04588	3903	3249	2452	3387	3780	3548	4432	3799	2775	4418	2357	1866	3660	5452	4305	4538	4080	2621
CNAG_04587	3024	42475	20593	9231	10094	7151	6104	6600	7674	5090	35113	39991	14356	14636	9265	8442	7794	10077
CNAG_04586	2915	2593	2517	5610	5464	3915	8923	6630	4487	3527	2051	2824	7123	7732	5979	8027	6430	4238
CNAG_04585	448	1043	860	2152	3084	2514	1870	2144	1827	875	741	599	2690	2793	2675	2101	2573	2609
CNAG_04584	11238	9429	6490	7344	10293	5806	8136	9644	5564	13263	6963	6753	8125	12034	5604	8370	8465	5326
CNAG_04583	6694	6955	5006	5513	6608	3900	12310	10646	6382	8955	5740	3556	8414	10681	5650	11709	11483	7478
CNAG_12945	12	14	7	23	32	124	55	33	90	33	20	13	150	159	506	90	103	239
CNAG_04582	227	236	9802	2172	2695	44178	2703	2456	2999	412	154	194	3361	4387	77047	2948	2544	2640
CNAG_04581	1560	1008	2129	1482	2720	3516	3001	3722	2653	1846	717	874	2213	4134	3612	3275	3498	2592
CNAG_04580	7251	4033	2652	276	709	1187	789	1621	1844	7508	2865	3789	710	1572	1800	1163	2338	2837
CNAG_04579	1769	1692	1455	2326	2608	1246	3911	3095	1690	2277	1533	883	2732	3756	1659	3614	3046	1865
CNAG_07859	1301	1198	1252	850	1215	636	1787	1192	921	1976	1147	1139	1336	2116	951	1774	1543	1016
CNAG_07861	691	774	978	1111	1311	1209	1534	1592	1708	955	649	669	1312	1800	1468	1464	1413	1566
CNAG_07860	0	0	0	0	0	0	0	0	0	0	0	0	0	0	0	0	0	0
CNAG_04577	5572	7685	7208	4692	6428	6314	5064	6135	6901	5125	4009	4986	4059	6090	5522	4421	5041	5034
CNAG_04576	299	204	202	64	254	75	1385	1992	639	780	246	151	519	1045	529	1887	2219	959
CNAG_12946	63	42	38	229	259	168	878	480	428	200	60	32	440	566	286	804	592	525
CNAG_04575	6394	6236	4905	8431	5767	3143	13228	11691	5220	7752	5229	2524	10920	9857	4248	11077	11534	5379
CNAG_04574	638	673	991	1067	1438	929	779	993	1357	738	443	487	989	1456	863	766	891	1374
CNAG_07862	1408	1783	2350	187574	148666	44729	10465	9075	6014	2538	2256	1413	245665	213446	51376	11826	8358	4473
CNAG_07863	15272	18920	15255	19483	20508	7199	20508	20398	11928	20025	16257	12308	20608	24587	8486	17947	18649	14775
CNAG_10131	0	0	0	0	0	0	0	0	0	0	0	0	0	0	0	0	0	0
CNAG_04571	2170	1082	978	407	732	959	240	502	458	1924	734	932	679	1276	1265	451	969	810
CNAG_04570	9413	9076	5871	4115	5924	3155	13256	9536	4829	11297	7729	5004	5050	7840	3767	11631	9675	5485
CNAG_07864	2418	911	1110	503	845	839	531	998	1478	3056	743	607	1045	1774	1469	839	1254	2154
CNAG_07865	5896	3265	2880	3822	7784	4268	2633	3332	3474	7022	2293	1273	5187	10283	5932	3228	3472	3706
CNAG_04567	577	242	251	299	402	467	984	943	711	1187	348	303	659	1087	1075	1005	1065	812
CNAG_04566	9605	14066	16650	18102	24537	17099	15067	14883	13867	15187	10732	7923	20166	30368	19196	16773	13363	11575
CNAG_07866	463	463	554	1014	1182	1332	3509	3159	2397	793	288	283	1250	1967	1735	3392	3197	2116
CNAG_04565	1257	1708	2157	5660	7328	6448	3025	3579	3850	1935	1148	910	4770	7333	4810	3416	3749	3933
CNAG_04564	898	1313	1203	3076	4701	3405	2802	3857	2948	1297	805	636	3406	6014	4437	2854	3465	3014
CNAG_04563	1352	1716	1839	3062	2300	2991	3824	2995	3339	1790	967	839	3643	4603	3816	3627	3829	3504
CNAG_04562	49	69	69	224	278	480	122	97	189	82	51	34	358	403	433	108	115	246
CNAG_04561	1113	1332	1400	5694	9741	7919	3451	3417	2274	1742	1129	1660	4413	7527	7535	3763	3644	2838
CNAG_07867	858	1026	896	5162	6637	5448	3951	2862	2507	1640	1086	2352	3523	4356	4552	4447	3093	2597
CNAG_04558	475	654	442	350	466	368	671	753	474	441	443	339	393	640	484	607	860	481
CNAG_04557	1048	1575	1060	904	1246	1162	1419	1538	1174	1065	1026	985	826	1410	1187	1351	1642	1266
CNAG_04556	86	79	89	148	155	171	66	15	118	133	68	62	239	312	358	103	109	177
CNAG_04553	86	148	86	811	997	2132	596	646	1022	464	400	242	1765	2645	5723	1761	1397	1860
CNAG_12947	9	4	19	210	293	158	27	44	27	34	26	45	131	163	296	124	150	145
CNAG_04552	26	28	51	285	161	916	146	188	601	229	157	54	1153	840	2385	906	676	1357
CNAG_07868	422	493	467	366	895	1045	362	481	578	508	297	175	571	709	1494	379	525	804
CNAG_04551	42	37	26	83	34	644	71	89	210	308	183	115	468	167	1471	486	413	752
CNAG_07585	11	8	6	25	7	201	10	8	50	72	39	25	81	67	415	51	64	130
CNAG_07022	101	104	154	154	44	871	208	152	573	835	485	263	1316	417	2874	1462	1023	2102
CNAG_07586	319	400	427	484	515	1098	743	642	924	496	309	272	678	673	1822	977	849	1466
CNAG_08001	220	230	202	187	306	431	144	224	134	397	156	131	312	352	546	237	195	241
CNAG_01461	1746	1263	1198	2043	2477	1922	5891	4836	3497	2414	864	556	2325	3901	2429	5236	4357	2615
CNAG_08002	5936	8075	5538	6778	12936	2985	8872	7765	4919	8776	7947	3760	8759	15796	3881	8499	8175	5232
CNAG_01463	497	527	958	1601	2629	1623	1400	1695	1766	978	456	325	2289	4019	1898	1695	2070	1738
CNAG_12948	11	27	38	37	47	40	33	35	42	83	42	39	110	222	128	73	118	75
CNAG_12949	9	7	7	11	19	25	18	16	16	19	26	11	26	58	149	29	62	57
CNAG_01464	1921	59745	74439	5450	3375	11671	5281	1687	4173	2801	31422	168637	6586	4266	19725	4071	1410	3423
CNAG_12950	0	6	9	0	0	18	3	0	0	0	5	15	14	11	104	10	5	0
CNAG_01465	360	359	329	574	599	416	792	818	592	687	406	196	844	1195	658	890	1028	718
CNAG_01466	1320	2249	2117	1310	1619	1032	2583	2268	2343	2317	1946	859	2328	3716	1792	2655	2630	2586
CNAG_01467	1144	635	741	902	1186	570	1859	2327	1315	1435	388	356	1109	1897	907	1905	2177	1446
CNAG_01468	365	289	172	261	245	127	1292	905	341	440	192	90	341	497	186	935	833	366
CNAG_01469	2776	2527	3052	5659	4897	4336	4697	4822	4638	2909	1590	1505	5443	6000	6088	3904	3396	3730
CNAG_12951	94	256	163	1070	2784	2645	948	1975	952	457	335	119	2398	4795	4843	2073	3444	1929
CNAG_01470	11221	10466	9634	7650	9093	6655	9765	8766	6616	12741	7794	9744	9730	11727	9452	10479	8054	6511
CNAG_01471	3315	3240	2325	2433	3263	2766	2104	2237	1741	3657	2469	2547	2906	4639	3000	2469	2479	1803
CNAG_01472	1699	1985	1999	2880	3823	2686	9440	6352	4230	2382	1623	1237	3583	5165	3078	7282	5053	3469
CNAG_12952	0	0	14	4	2	20	4	7	32	12	4	4	16	39	94	9	24	51
CNAG_01473	305	285	202	717	892	860	1473	1234	1213	770	313	142	1216	1732	1390	1937	1616	1668
CNAG_01474	956	376	446	942	1559	975	1440	1385	886	1766	334	83	1926	2854	1545	1983	2205	1239
CNAG_12953	3	5	6	1	2	14	12	7	11	4	6	18	6	9	30	24	13	29
CNAG_12954	113	148	193	113	178	260	188	232	310	191	107	95	167	308	372	183	248	303
CNAG_01475	13096	15042	14897	5322	10083	3007	8005	9523	8049	16997	11095	9198	6720	12263	3932	7850	8095	7484
CNAG_01476	4325	3740	2916	6806	11936	4467	10682	10621	5807	6656	3621	1294	8158	13697	4884	9725	10180	5436
CNAG_01477	5231	5890	4183	6943	7188	3830	15570	14841	5976	6398	4460	2553	8866	10406	5907	12478	13121	6172
CNAG_01478	981	1904	1757	1680	1628	1234	9659	6333	4573	1851	1984	1662	2205	2776	1364	8229	5299	3584
CNAG_01479	1003	2424	2154	509	898	774	557	745	704	1459	1693	2528	819	1442	849	713	755	817
CNAG_01480	66586	56408	42897	4395	7331	5865	3565	3735	3885	69931	33115	50462	4035	6437	5073	4019	4801	4970
CNAG_01481	420	541	456	4973	4629	4384	1981	1706	1765	640	405	371	3424	3435	2270	1901	1719	1651
CNAG_12955	21	14	17	12	12	36	27	34	38	37	21	13	51	61	160	47	56	85
CNAG_01482	3184	3837	3063	2669	3500	2812	5184	3675	2819	4219	3347	2694	4109	4892	3295	4888	3466	2623
CNAG_01483	2350	2048	2041	3512	3811	3029	4739	3293	2161	3057	1722	1161	4186	5348	3909	4610	3666	2488
CNAG_01485	5647	6245	5931	6010	8916	5240	5227	3970	3738	5818	3715	4975	5083	7987	4852	4189	3455	3504
CNAG_01486	95744	85588	69109	6994	11422	8019	4937	4927	5835	97510	48192	73806	6637	11636	7035	5192	5841	6610
CNAG_01487	181	174	129	346	543	502	573	519	724	301	176	127	553	777	1017	586	687	971
CNAG_07587	24	40	26	72	79	173	188	129	102	28	26	36	70	134	135	142	172	146
CNAG_12956	7	12	18	35	22	53	34	21	24	9	3	3	46	45	66	26	40	20
CNAG_01489	129	116	302	392	215	325	354	229	307	220	89	63	481	267	568	267	230	197
CNAG_01490	635	476	433	970	1434	604	1019	936	1104	1302	382	196	1539	2297	858	1444	1473	1510
CNAG_01491	1910	2917	3081	2634	3425	2743	3703	3968	3053	2690	1893	1905	2946	4345	2812	3570	3217	2528
CNAG_01492	10710	19661	22344	8877	9776	7533	9293	11307	17069	15607	14279	20261	13797	16348	9246	9908	9333	14940
CNAG_01493	214	1819	2191	989	931	1253	1991	1080	2189	326	785	6278	1192	1579	1976	1731	1252	2378
CNAG_12957	15	44	53	32	31	69	29	18	35	74	20	279	64	114	374	62	54	125
CNAG_12958	7	68	275	54	55	366	129	27	135	26	33	1526	143	237	1262	137	111	246
CNAG_12959	22	36	73	81	164	411	68	53	103	29	40	111	178	283	939	117	129	203
CNAG_12960	173	168	301	249	290	714	436	421	455	293	170	252	446	759	1060	444	693	557
CNAG_01494	739	726	699	1305	1818	1624	1920	1831	1785	1382	706	620	1877	2987	3168	2360	2426	2144
CNAG_01495	752	1041	1904	13067	8426	1447	1280	1440	1872	1859	1093	1366	6974	8291	1633	1842	1902	2321
CNAG_01496	5275	6282	3954	1913	2644	1842	1730	2405	2181	6070	4440	4651	2640	3679	1921	1880	2838	2595
CNAG_01497	627	474	676	711	1065	886	1653	1301	1061	1376	404	133	1083	1554	1049	1814	1543	1102
CNAG_01498	1500	1413	1570	364	504	879	751	446	570	2957	1531	1018	759	1294	1369	960	891	947
CNAG_01499	615	740	880	1777	2475	1158	1701	1588	1578	1410	680	547	3058	4143	2103	2072	2171	2395
CNAG_01501	343	530	552	384	513	544	479	631	631	547	422	466	494	814	744	594	651	748
CNAG_01500	4	7	15	10	5	5	26	12	7	64	45	6	22	35	28	36	49	38
CNAG_01502	2478	3281	2557	3844	5030	2516	4818	4361	2509	3006	2371	1644	4024	5577	2873	4040	3565	2093
CNAG_12961	15	43	82	107	81	139	172	99	125	50	57	116	272	241	432	205	243	224
CNAG_12962	24	31	30	90	182	245	104	68	67	132	37	95	299	503	1090	214	217	203
CNAG_01504	1615	2047	2615	2803	4282	3197	2888	3132	3498	1703	1237	1055	2843	4381	2891	2517	2304	2751
CNAG_08003	877	606	626	61	251	442	134	258	312	1273	457	450	265	725	603	232	411	407
CNAG_07588	2	18	7	18	4	6	11	11	29	8	7	0	10	26	14	12	27	20
CNAG_01506	282	1181	2446	146	683	1408	198	215	361	533	1202	33	395	1142	4148	231	333	625
CNAG_01507	1204	961	1449	649	712	583	777	883	909	1163	724	562	634	1078	857	860	794	937
CNAG_01508	4496	4853	3261	4461	6342	2492	5541	5822	3158	5222	4365	2044	5064	8040	2807	4810	5897	3088
CNAG_01509	1318	1048	864	822	989	811	2229	1757	1318	1785	970	913	1269	1785	1167	2211	1816	1402
CNAG_01510	6262	6452	4477	6168	7288	4330	10514	7871	4994	7801	5335	3268	6384	8996	4277	7915	7428	4331
CNAG_12963	233	414	495	535	819	2182	619	1123	1048	544	308	351	1120	1853	5961	931	1337	1499
CNAG_01511	41	40	24	112	204	195	218	192	368	60	31	48	247	343	478	235	334	481
CNAG_12964	0	4	2	0	0	4	2	0	1	1	1	3	4	7	27	12	5	13
CNAG_01512	1769	987	1335	1695	1648	1312	4041	3262	5640	2619	659	406	2858	3292	2945	3472	3874	3917
CNAG_01513	630	329	443	962	1115	1007	1640	1644	1031	825	246	195	1102	1553	971	1378	1402	1096
CNAG_01514	2	0	2	28	7	22	8	6	21	15	8	2	76	65	118	24	53	52
CNAG_07589	91	115	271	6454	4686	1553	1127	783	553	632	363	555	5169	5669	2401	2107	1646	779
CNAG_07590	3358	4655	4510	4774	5915	3497	7043	5996	5128	4482	3444	2937	4991	7593	3493	6061	5421	4616
CNAG_07591	1503	3407	3202	2123	2495	1872	4047	2934	4119	2454	2633	3447	2798	3745	2124	3702	3053	6559
CNAG_01518	1345	1840	1869	3330	3319	1841	9794	5446	4575	3065	2328	1747	3009	4507	2476	7318	4611	3928
CNAG_01519	617	1025	1422	3382	3159	4384	3110	2725	3239	1346	1079	873	3729	4628	4057	3120	2957	2990
CNAG_01520	2232	2215	1990	1615	1821	2265	3149	3679	2926	3535	1848	2047	2800	4440	3059	3975	4448	3278
CNAG_01521	735	934	1243	1862	1676	1523	1920	1702	1776	985	753	800	1870	2682	1926	1647	1479	1554
CNAG_01522	3536	3702	2257	2795	3870	2028	2799	3302	2380	3763	2358	2968	2578	4151	2106	2424	2723	2473
CNAG_12965	19	52	55	20	48	18	60	67	37	58	32	28	44	69	25	41	53	20
CNAG_01523	11699	11361	11789	10398	10948	8937	11294	13093	10869	15361	9256	8821	11544	13131	9883	10474	10736	9654
CNAG_12966	3	5	3	8	13	26	3	12	7	7	5	3	21	26	62	7	15	19
CNAG_01524	2475	2248	2899	1651	1674	1815	4220	3387	4861	2698	1507	1820	2019	2709	2104	4134	3414	6420
CNAG_01525	206	163	500	1454	968	568	815	657	681	311	194	312	1374	1391	967	952	627	656
CNAG_12967	181	295	533	35	37	87	111	80	145	184	165	202	58	147	276	84	144	264
CNAG_01526	7759	14396	11654	12338	16247	5564	21572	17159	8736	10493	11108	6857	12344	17931	6766	18989	16985	12153
CNAG_12968	23	116	182	111	273	400	146	167	250	83	101	56	293	618	943	241	280	443
CNAG_01527	6	31	21	21	86	83	103	66	75	32	23	35	96	153	217	136	187	125
CNAG_01528	2417	1780	1586	208	644	485	1051	979	810	2408	1341	1554	432	831	475	1279	1149	990
CNAG_01529	976	2198	2850	1286	1572	2082	3298	1976	1298	1167	1208	2036	1345	1823	1829	2587	1744	1306
CNAG_01530	5407	5588	3681	3793	4964	2595	19526	12026	6593	6940	5238	2805	5709	7451	4161	15644	11935	8077
CNAG_01531	1960	1771	1206	1757	1530	1278	5862	4590	1864	2790	1685	967	2669	3421	1880	5557	4758	2040
CNAG_01532	3908	3875	2745	3905	4748	3367	5530	5846	4334	5660	3820	2164	6099	7579	5498	6004	7235	5263
CNAG_01533	3651	4637	4244	6586	8500	5203	7579	8158	4797	4842	3930	1952	8277	10419	6892	7033	7455	4618
CNAG_01534	161	135	108	584	1131	1189	201	276	353	357	155	138	350	746	698	357	436	470
CNAG_01535	10237	6140	7061	5194	6080	2788	5300	4949	3019	10365	4168	3498	6924	7848	3823	5492	4981	3362
CNAG_12969	5	4	9	22	63	211	170	56	86	42	27	21	190	243	802	129	126	163
CNAG_01536	2397	2468	1493	1725	1675	580	6371	6158	2471	3930	2360	936	2683	3483	917	4943	5408	2322
CNAG_01537	17605	16714	13929	15574	17454	10888	20679	18140	9222	22550	13824	11587	19860	25584	12053	21306	20396	10172
CNAG_01538	247	87	112	708	739	531	847	552	604	484	75	71	1316	1425	1386	1049	889	793
CNAG_01539	114298	83034	64200	1507	2093	7312	138674	131466	70943	114713	42431	24044	3057	4389	11831	135191	100584	50409
CNAG_12970	3	13	20	14	3	17	65	47	46	18	9	15	24	17	62	75	84	76
CNAG_01540	596	660	1214	61991	31928	6628	3769	3055	2093	1448	1034	1458	19132	12950	4640	3782	3231	1965
CNAG_01541	161	148	202	7047	5410	4442	1025	685	620	380	169	297	1645	1478	1348	939	652	620
CNAG_01542	2712	798	375	16413	5347	9195	111757	110780	106000	3605	2831	250	22393	12854	17484	109048	96653	111256
CNAG_01543	1934	2088	2168	3697	4125	2466	14134	8048	4898	2558	1861	1758	4170	4916	3188	11834	7263	4861
CNAG_01544	10247	9922	7601	4330	6721	3659	8800	7587	4157	12391	7762	6783	4866	7549	3899	8541	7582	4580
CNAG_01545	683	516	719	1894	2177	2612	2847	1810	1410	1074	508	243	1508	2244	2204	2485	1917	1424
CNAG_01546	676	649	648	289	626	607	484	481	469	928	532	733	538	993	725	598	649	554
CNAG_01547	4887	6083	5433	9866	10498	5554	12679	12096	7933	6681	5267	3862	9973	14004	6237	11449	10134	7385
CNAG_01548	10795	11264	9731	7696	8469	6561	11853	11072	8650	13006	7776	9596	7467	10671	8645	11840	10492	10041
CNAG_01549	5189	5025	3639	3203	4152	2690	6597	5468	3826	6517	3924	3287	4010	5778	3663	6354	5171	3856
CNAG_01550	1802	1647	1418	801	982	1112	1316	1355	1224	2297	1034	1088	1208	1670	1365	1361	1653	1220
CNAG_01551	1382	781	596	7137	15579	3925	6668	7762	3276	1785	955	322	5241	10490	3107	7574	11108	4251
CNAG_01552	1772	1905	1762	1437	2688	2855	3759	5897	2628	2292	1521	931	2360	4180	3515	4226	7395	3156
CNAG_01553	2798	3616	2213	1674	6193	1766	1041	2443	699	2723	2627	2181	1213	2926	983	1402	2855	804
CNAG_01554	2343	2916	2272	3938	4457	3326	6935	5131	3303	3013	2063	1656	4269	6218	3750	6502	5139	3088
CNAG_01555	27	45	30	108	125	92	166	157	89	98	51	33	160	244	136	267	181	119
CNAG_01556	1293	2091	1549	837	1263	803	1699	1549	1507	1958	1851	1753	1390	1873	986	1969	1857	1878
CNAG_12971	0	0	0	0	0	0	0	0	0	0	0	0	0	0	0	0	0	0
CNAG_01557	11359	17636	22145	11995	17929	12809	9956	15112	19224	15482	10540	11465	11091	16642	10583	8514	9806	13980
CNAG_01558	9593	136727	93760	26823	16352	15484	11393	12821	28577	19225	109465	212933	24933	17834	13801	14677	12268	32662
CNAG_01559	3011	2601	1813	1038	1462	1125	3900	3394	1980	4175	2242	1470	1931	3011	1343	3829	3720	1882
CNAG_01560	89	106	41	259	241	208	909	856	1457	392	132	88	771	836	638	1831	1629	2029
CNAG_01561	3712	5263	3805	6854	8363	4547	8285	7777	6453	5140	4842	3003	8699	11612	5334	8358	7269	7090
CNAG_01562	24047	29227	20531	15603	17929	4158	114353	58551	16073	25958	17160	8178	13203	35268	6188	86928	60178	13579
CNAG_01563	2682	2860	2015	4616	5143	3293	6725	5947	3179	3795	2352	1487	4716	7104	3901	6247	5692	3536
CNAG_01564	5325	3350	2063	988	1406	1438	1336	1551	1476	5646	2441	3494	1620	2847	1797	1674	1985	2027
CNAG_01565	7654	8996	5699	5473	8314	7609	21269	22569	9524	8616	5699	4617	5034	8407	7158	17798	19285	8153
CNAG_01566	1456	1445	1248	709	524	404	3360	2516	1539	2186	1047	896	1565	1764	785	2818	2572	1261
CNAG_01567	477	566	617	7450	4919	4188	23979	17798	10860	1095	938	463	5581	5787	2887	18950	13892	10140
CNAG_01568	12835	16529	12488	6127	9405	4266	6539	9265	5757	12931	10772	9973	6218	9849	4629	6157	8192	5634
CNAG_01569	1514	1785	2010	5037	5010	4136	4054	2944	2137	1817	1260	1470	4472	5673	4226	4048	3017	2155
CNAG_01570	21	33	41	25	81	109	116	102	175	109	47	57	164	201	369	129	217	204
CNAG_01571	1844	1736	1609	1373	2217	1773	2761	3904	3456	2540	1317	1241	2145	3181	2366	2594	3963	3833
CNAG_12972	3	0	3	3	0	4	21	19	10	4	0	2	4	18	19	18	34	40
CNAG_01572	2296	2759	1227	474	428	299	2431	2693	993	3037	2384	1172	562	608	351	2642	2602	1272
CNAG_12973	0	13	6	0	7	8	24	25	43	0	0	12	8	18	63	42	85	196
CNAG_01573	2789	2240	2228	3146	2179	1688	7418	6622	3493	3786	1980	727	5620	5503	2549	7734	7166	3606
CNAG_01574	2653	16160	13856	1990	2491	2260	1874	2417	1925	4944	11036	16095	2246	2644	2458	1793	2709	2893
CNAG_01575	7334	8029	5451	3297	6480	3462	2812	4146	4214	10614	7853	5460	6206	10160	4227	3901	6372	5511
CNAG_01576	3123	4161	3733	7568	9363	9791	8679	8179	6171	3774	2944	2481	6795	8824	6659	7742	6904	5293
CNAG_01577	83310	74697	74919	20351	1752	2629	125538	110937	48935	100682	56115	22089	40350	15909	3814	176565	140880	79089
CNAG_10132	0	0	0	0	0	0	0	1	0	1	0	0	0	0	0	1	0	0
CNAG_01578	1444	2192	2364	851	1208	1086	1240	1438	1391	1813	1500	2036	975	1279	911	1530	1630	1427
CNAG_01579	2723	2929	1766	3784	5352	1685	7225	6972	2275	4693	3043	863	5932	8192	2247	6663	7309	2810
CNAG_01580	4955	4844	4631	8200	8545	5464	10922	10435	6586	6830	4001	2479	9415	11111	6732	9265	8540	6163
CNAG_01581	167	153	144	180	263	105	558	417	314	262	102	68	310	416	180	573	581	363
CNAG_01582	244	216	225	320	389	198	687	565	501	309	139	117	467	659	295	787	674	533
CNAG_01583	3310	3713	3524	4385	4299	3619	4442	4381	4725	3710	2688	2770	4262	5993	4428	4117	3676	4271
CNAG_01584	376	2610	3212	3356	5101	5286	1056	907	2847	958	1945	2808	2182	2310	2342	1141	1032	2909
CNAG_01585	339	3680	3828	750	981	861	354	454	2428	1116	3443	4597	1448	1465	1341	697	622	4085
CNAG_01586	28500	30106	34387	17626	23178	15835	7589	9874	12790	31922	17912	30635	16995	26076	18204	7452	7706	10375
CNAG_01587	4697	4619	3808	4125	4348	3275	6191	5140	3681	5611	3336	2828	4642	6667	3861	6495	5103	3595
CNAG_12974	4	53	103	55	162	795	52	66	234	53	107	46	240	508	1863	68	189	577
CNAG_01588	3972	14829	17287	9701	14693	21986	4276	7148	20672	7419	11130	16145	12250	15004	33371	4844	6585	22563
CNAG_10133	0	0	0	0	0	0	0	0	0	0	0	0	0	0	0	0	0	0
CNAG_01590	2467	2319	1699	853	1174	1175	1188	1178	955	2516	1315	1453	920	1327	1193	1253	1330	969
CNAG_01591	3277	2367	1521	3293	3978	2512	6554	5185	2387	4278	2289	903	4260	5848	2605	6294	5521	3087
CNAG_01592	276	84	106	277	429	426	1552	1557	1210	528	75	32	490	727	600	1578	1602	1100
CNAG_01593	5135	3742	2636	507	1361	1082	562	1119	1031	5194	2694	3244	1258	2427	1625	1006	1719	1473
CNAG_01594	4560	3128	5458	5660	6586	9890	31405	28000	11264	4964	2024	1938	7240	8449	17450	27070	22632	10870
CNAG_01595	1575	1478	1192	1945	1997	1226	3448	2826	1910	1886	1056	625	1985	3163	1595	3554	3008	1701
CNAG_01596	3403	2876	1957	798	1445	1316	1374	1510	1009	3682	2005	2671	1183	1954	1326	1464	1711	1267
CNAG_01597	1117	1491	1620	942	1195	1241	983	934	1167	1131	827	1231	774	1190	1265	892	887	1077
CNAG_01598	8191	7149	5705	1103	2281	2622	1231	2168	3107	9014	4780	7271	2533	4541	3608	1763	2761	3352
CNAG_01599	1994	1749	943	654	1038	987	494	736	568	1710	1036	1567	680	1215	1000	660	715	686
CNAG_01600	3396	2256	1258	229	744	946	299	895	1047	3413	1525	2272	359	1103	1332	440	1114	1416
CNAG_01601	420	373	536	2260	2100	1721	6756	5763	5303	614	333	305	2654	3027	2785	7295	6121	5818
CNAG_01602	1715	1717	1752	1794	1870	2342	5233	3585	4398	2566	1261	702	2407	2924	2692	4851	3457	3913
CNAG_01603	5977	3902	3815	6914	7746	6278	86367	60051	26971	11356	3672	1022	8136	12332	8151	97097	71511	38629
CNAG_12975	0	6	10	5	0	16	10	18	24	2	5	4	12	15	38	14	33	53
CNAG_01604	991	2363	2631	1948	2131	2879	4040	3755	3218	1791	1680	2259	2394	2861	2907	3847	3538	2507
CNAG_01605	345	665	587	1924	2862	4221	2903	2537	3512	847	535	315	3234	3605	5581	3840	2808	3443
CNAG_01606	1	1	2	7	4	16	29	15	67	12	1	0	25	42	36	61	26	42
CNAG_01607	2478	1935	2082	1139	1987	2438	1119	1316	1228	2683	1276	2103	1371	2031	2222	1486	1502	1765
CNAG_01608	1997	1214	774	316	833	1075	833	1240	1183	2596	1000	811	680	1372	1438	1118	1668	1742
CNAG_12976	24	36	59	70	77	202	122	109	133	43	32	24	82	180	362	119	164	190
CNAG_07592	7	9	17	25	23	43	46	37	50	29	8	6	48	82	106	58	65	61
CNAG_01609	4915	4947	4027	3603	4231	2569	9865	7487	3762	7706	4511	4182	3778	5483	2680	8514	6962	4115
CNAG_01610	1541	2864	1871	3545	4634	1486	3241	3592	2242	2330	2646	1702	3971	5155	1576	3059	3225	2503
CNAG_01611	799	709	692	5337	5548	12816	2913	4923	5646	1522	454	292	6850	7648	14317	2644	6090	6844
CNAG_12977	38	16	14	41	66	187	83	106	172	49	15	20	86	220	472	120	198	152
CNAG_01612	74	90	80	340	439	923	437	465	620	443	216	174	1170	1461	2485	1064	1280	1332
CNAG_01613	3756	4049	2854	4283	5842	2998	7633	7746	6463	5829	4006	1962	7023	10228	4577	7205	8535	7612
CNAG_01614	3297	3889	3048	2746	3429	2210	3844	3219	2238	3659	2851	2542	3385	4545	2453	3415	3125	2136
CNAG_01615	797	1844	2085	2044	2505	2072	2549	2484	3204	1305	1536	1832	2470	3257	2075	2954	2413	3210
CNAG_01616	5414	5028	3638	4494	6035	2916	8602	7789	5020	6145	4358	2500	5367	8070	4182	7559	7483	5222
CNAG_07593	2435	3824	3083	3972	5068	3924	8271	7604	4975	2889	2696	1943	4725	6383	5193	7114	6504	4917
CNAG_07594	891	4485	3900	447	760	1213	521	632	1078	1145	2343	3174	861	1311	1390	769	881	1344
CNAG_01619	1367	1085	1478	3017	2898	3678	10120	6858	6116	2172	892	612	3440	4269	4519	8153	6127	5966
CNAG_01620	1289	1017	739	574	906	906	1738	1573	987	2088	932	839	949	1566	976	1715	1869	869
CNAG_12978	28	117	87	14	48	226	46	66	173	72	94	124	118	165	817	111	147	415
CNAG_01621	2198	37722	13046	1671	10989	7686	3554	8703	14247	8007	33357	52165	10219	21515	16105	9389	11656	19496
CNAG_01622	1267	1008	989	1089	1442	758	1502	1593	1318	1748	861	711	1462	2133	1286	1602	1628	1360
CNAG_01623	1217	749	673	150	324	354	157	328	329	1422	553	686	330	623	457	343	510	455
CNAG_01624	907	891	802	828	1438	1187	1033	1299	924	1194	752	600	1183	2268	1732	1141	1495	1038
CNAG_01625	1277	889	846	639	722	778	1333	874	963	1518	686	810	1178	1780	1313	1527	1351	1067
CNAG_01626	5299	6304	3329	5672	4671	3294	11412	8718	5107	9819	8021	3962	8077	7170	4844	13586	10892	7132
CNAG_01627	1684	2722	2448	9558	7597	3918	12043	8079	3562	2995	1993	1693	7858	8797	5018	8431	6278	2484
CNAG_01628	56185	44219	37312	1832	3651	4186	1512	1366	2080	61613	26889	55667	1616	2976	3138	1649	1816	2705
CNAG_01629	1450	966	979	71	167	322	68	161	267	1491	591	907	219	456	556	212	376	462
CNAG_01630	2636	3341	2166	3115	3528	2244	5630	4682	3147	3213	2648	2117	3828	4573	2749	4970	4481	3566
CNAG_01631	2645	2203	1409	2263	2706	1763	3183	2873	2014	2786	1481	1049	2872	3759	2184	2686	2982	2400
CNAG_01632	1528	2543	2056	2037	2813	1549	2733	2356	2211	2090	1879	1965	2687	3837	2086	2689	2795	2432
CNAG_01633	1268	1478	957	1179	1653	941	2946	2687	1595	2042	1163	835	1619	2671	1228	2751	2930	1693
CNAG_12979	55	25	42	28	62	187	283	188	296	94	20	24	76	161	423	409	329	359
CNAG_01634	5059	3640	2602	972	1926	1450	1404	1701	1522	5635	2760	3286	1772	3310	1954	2041	2377	1782
CNAG_01635	511	1241	1513	15148	12820	7041	2754	2940	2213	845	831	1612	3675	4429	2157	2664	2711	1726
CNAG_01636	2280	2240	2089	559	943	722	828	1075	1102	2646	1632	1994	891	1405	967	935	1074	1080
CNAG_01637	4896	6371	6629	6794	8109	4896	7852	8646	5601	6395	4484	3172	7256	10114	5290	7449	7357	5074
CNAG_01638	2082	2065	1726	940	1062	649	3366	4074	2932	2569	1487	956	955	1511	742	3697	3562	2336
CNAG_01639	13212	6160	5118	921	2569	751	1043	1845	1330	13129	3956	6949	1268	2866	985	1240	2127	1702
CNAG_01640	6474	7212	5958	9821	13062	4981	12465	13770	8416	9319	7000	3075	12714	18399	7396	10392	12993	8380
CNAG_01641	10720	7607	4756	2149	3669	2149	2064	3733	2582	12222	6468	6323	3172	5372	2807	2693	4493	3197
CNAG_01642	4316	4218	4120	5390	6446	4216	7298	6658	5315	6204	3421	2395	7161	10356	5884	6746	7127	5446
CNAG_10134	0	0	0	0	1	0	0	0	0	0	0	0	1	0	0	0	0	0
CNAG_01643	1609	2030	1899	1940	3803	1768	1314	1706	2848	1848	1590	1173	1895	3584	1521	1060	1457	3504
CNAG_01644	3802	3928	3613	4130	4678	3141	6715	5954	4786	5067	3430	3192	4466	5829	4044	6461	6210	4643
CNAG_01645	140	111	86	104	119	86	284	316	410	326	162	37	198	276	198	308	499	452
CNAG_01646	1453	1567	1308	1823	2651	1831	2610	2301	2031	2102	1299	912	1728	2829	1711	2530	2379	1974
CNAG_01647	3507	4092	4610	3145	4683	2117	3491	4297	3865	4168	3172	2530	3115	5186	2438	3377	3279	4314
CNAG_01648	19490	28413	36279	33339	21143	15425	50576	48412	46332	25548	14812	27779	33244	26955	19701	37680	43851	51635
CNAG_01649	4891	5107	3619	7355	8106	5150	11579	9319	5838	6594	3992	2446	9036	11768	7012	9489	8532	5882
CNAG_01650	4066	3353	2083	1651	2374	1864	1942	1886	1153	3535	2161	2263	1733	2804	2126	1950	1973	1271
CNAG_01651	273	214	162	1563	1202	500	3180	2278	759	589	161	74	1504	1976	722	3009	2559	677
CNAG_01652	2016	2919	2522	4752	5432	5082	4877	4859	4783	3245	2341	1141	5478	7207	6059	5188	5049	4685
CNAG_01653	18	22	21	149	168	130	669	711	174	67	34	36	333	614	272	1075	1349	382
CNAG_12980	0	0	0	0	2	0	1	0	0	0	0	2	5	8	2	5	4	3
CNAG_01654	1779	1418	1030	2597	3395	1976	2580	2871	2172	2828	1355	709	3352	5167	2304	2804	3050	2228
CNAG_12981	16	12	15	24	23	22	41	11	22	6	2	10	23	34	18	27	14	40
CNAG_01655	9692	11595	9785	9459	12585	6134	8582	10384	8856	13273	9816	8561	12536	17253	7328	8854	9781	10834
CNAG_01656	700	746	648	1119	595	441	2578	1718	880	749	481	280	1337	1242	507	2145	1597	949
CNAG_01657	10570	9645	10636	14926	15520	20604	10084	9709	6894	10674	6293	9404	10578	14036	11544	8482	8099	6147
CNAG_01658	2681	2892	2239	4343	4909	4114	7060	5682	3903	4247	2293	811	6397	9273	5603	6705	7141	4176
CNAG_01659	1316	1582	1432	1662	1828	1818	2684	2299	1758	1641	1470	1109	2032	2521	2301	3011	2460	2120
CNAG_01660	2632	2837	2245	1433	1879	1319	1499	1955	1468	2822	1894	2227	1715	2475	1722	1559	2125	1577
CNAG_07595	2027	3567	2333	4231	4975	2608	4740	4423	2400	2610	2771	2196	4601	6376	3086	3788	4220	2563
CNAG_08004	145	241	364	783	648	1009	416	492	580	246	177	188	647	745	1061	431	450	540
CNAG_01663	323	311	274	294	247	236	813	660	465	407	198	126	290	390	244	663	709	450
CNAG_12982	11	6	11	77	94	76	96	74	35	39	22	7	164	179	117	113	112	46
CNAG_01664	3226	3642	3653	1878	1559	1078	2899	3920	2591	4241	2852	2125	2562	3371	1357	2504	3642	2350
CNAG_01665	1038	301	442	337	671	533	373	508	451	1305	309	217	651	1097	608	495	638	569
CNAG_01666	1793	2354	2994	1133	1709	1734	1675	1908	2211	2216	1366	2179	1435	2076	1728	1584	1678	2260
CNAG_01667	2358	2229	1810	1116	1700	1391	1359	1323	969	2400	1177	1427	1281	2203	1655	1332	1322	1050
CNAG_01668	14	47	68	26	69	80	28	40	36	93	46	61	118	254	290	83	124	151
CNAG_01669	2406	2593	2298	1537	1835	990	4763	4264	3540	3126	2065	1629	1999	3123	1475	4718	4196	3042
CNAG_01670	754	1036	891	1496	2117	1616	2455	2811	2580	966	794	448	1907	2602	2585	2586	2783	2682
CNAG_01671	103	127	97	26739	22605	11384	1818	1325	968	249	180	98	6886	6564	2776	2189	1364	1120
CNAG_01672	5	6	4	27	13	29	50	17	23	25	10	29	88	117	116	62	92	36
CNAG_01673	4096	2791	2100	3394	4393	2708	4422	4481	2844	5063	2359	1335	3780	5832	3434	3884	4440	2855
CNAG_01674	65	69	94	121	78	49	396	345	208	394	184	130	312	357	267	847	800	566
CNAG_12983	3	6	8	2	5	27	4	17	2	9	5	3	15	37	25	12	13	10
CNAG_01675	1373	1978	2115	22902	17968	11949	3703	3278	3452	2214	1463	1217	6025	7065	5792	3136	2664	2749
CNAG_01676	3223	2118	1455	1066	1575	943	1446	1828	1286	3744	1831	1583	1576	2362	1107	1903	2217	1538
CNAG_01677	2861	3029	3054	3019	3797	2171	4869	4381	3152	3310	2221	1947	3053	4253	2729	4270	3825	3360
CNAG_01678	3586	2439	2241	2187	3210	2415	10193	8787	4057	4209	1820	1832	3318	5094	3069	8176	7966	4050
CNAG_01679	7059	5043	2877	1402	2032	1728	3176	3094	1625	7550	3702	4113	2232	3192	2099	2979	3221	1894
CNAG_01680	151	36	42	41810	31483	11977	339	254	184	174	64	101	9944	8026	2351	1143	956	518
CNAG_12984	5	6	9	336	221	90	28	11	7	12	6	6	85	59	85	64	42	68
CNAG_12985	503	893	1178	69	119	440	486	972	789	762	501	1958	198	459	1026	645	1260	943
CNAG_01681	5328	4873	4322	347	265	416	81576	118095	92705	6497	3032	4657	578	858	1318	65645	89897	73407
CNAG_12986	7	2	6	20	16	16	18	14	19	6	0	18	29	34	47	33	33	63
CNAG_12987	58	31	72	14	50	47	6	26	24	60	31	98	34	95	61	14	37	63
CNAG_01682	14634	17843	13224	2772	5216	3202	2479	3368	4371	19188	13575	15869	4067	7039	3348	3360	4230	5746
CNAG_07596	80	222	149	170	322	137	436	572	490	171	96	143	290	559	171	399	732	497
CNAG_12988	455	448	164	72	61	60	270	582	227	550	157	818	348	408	115	629	1179	630
CNAG_12989	22	27	16	0	8	1	5	10	26	100	43	90	28	77	21	43	53	90
CNAG_01683	8786	15334	12262	218	225	842	3911	5118	4816	19455	11935	44654	1744	1502	1732	6831	6490	8084
CNAG_07597	311	170	152	189	502	248	296	460	434	974	383	150	784	1256	709	585	919	762
CNAG_01686	1844	6597	5290	2357	5778	3957	1263	3674	6750	5015	5970	5947	4317	6696	4263	1981	3725	6949
CNAG_01687	3407	2273	1786	378	1063	1044	1208	1601	1609	3949	1597	1796	897	2035	1574	1902	2281	1798
CNAG_12990	7	2	2	17	14	22	15	26	30	9	2	8	22	35	72	21	31	47
CNAG_01688	9834	7571	6395	2584	4087	2695	4326	5372	3501	10742	5891	5902	4212	5901	3190	4978	5806	3919
CNAG_12991	65	69	109	184	246	552	277	325	481	257	83	103	438	676	963	511	531	845
CNAG_01689	23	46	25	67	104	146	121	145	228	85	42	54	210	305	283	233	285	372
CNAG_01690	510	1214	903	3770	5848	4567	1342	2046	1912	1314	1056	964	1824	2978	1796	1781	2466	2390
CNAG_01691	1331	8682	7168	1833	2512	1922	2332	2566	4070	2369	6862	6988	2327	3289	2428	2675	2483	4691
CNAG_12992	16	109	79	51	29	97	77	38	161	12	115	34	77	77	104	82	70	168
CNAG_01692	2433	3092	3702	3696	4102	2515	2890	3312	3974	3320	2333	2267	3872	5555	2930	3014	3287	3876
CNAG_01693	1828	1595	1370	888	1093	1004	1642	1345	1442	2149	1048	1120	1093	1451	1234	1725	1484	1566
CNAG_01694	2343	2476	1716	3342	4118	2817	4328	5183	3020	3307	2131	884	4467	5949	3546	4028	5354	3416
CNAG_12993	2	6	26	8	16	122	12	11	69	5	2	14	4	9	145	10	4	76
CNAG_01695	277	255	197	539	1066	378	449	506	421	509	231	176	1097	1667	904	550	758	569
CNAG_01696	8630	13509	10340	921	2876	1671	811	2246	1480	7794	9874	13398	1403	3072	2017	1266	2700	1506
CNAG_01697	1608	1460	1679	1589	2200	1836	1561	1648	1436	2293	1212	1517	1641	2702	1517	1593	1710	1808
CNAG_01698	683	356	411	1117	1197	871	2849	2286	1823	804	322	145	1372	1799	1053	2866	2549	1954
CNAG_01699	1201	1032	1099	2644	2641	2378	3451	2954	2074	2015	1028	606	2675	3438	2107	3413	2949	2212
CNAG_07598	11119	11876	8100	6401	9132	4286	6415	8437	4651	13939	9567	7642	7596	11433	4729	6130	7944	5277
CNAG_12994	119	102	284	564	254	1432	549	493	761	233	66	48	775	924	2537	501	747	1000
CNAG_01701	4196	3879	3560	3099	2654	2910	4057	5225	3597	4599	3051	2254	3244	3675	3356	4510	4650	3972
CNAG_01702	1100	489	643	1115	1823	2069	3472	2686	2227	1123	279	130	1470	2024	2094	3097	3379	2124
CNAG_01703	751	301	320	1082	1319	1817	1774	1512	1442	1105	265	122	1316	2035	2381	1754	1722	1598
CNAG_01704	11861	17349	18481	3916	5523	4528	14910	12908	9693	20520	15120	7457	6182	8875	5954	13197	12096	8914
CNAG_08005	117	238	422	583	672	540	302	523	352	253	179	177	323	651	523	382	508	416
CNAG_01706	104	144	109	478	558	306	301	320	290	298	138	53	955	1063	655	383	487	399
CNAG_01707	3645	3128	2661	6908	7760	4393	12507	10556	4883	5421	3000	1207	9469	10991	5296	9497	9487	5057
CNAG_01708	2271	2276	1725	2267	3832	2308	2847	3571	2226	2917	1623	1098	3260	5053	2796	2663	3609	2328
CNAG_01709	8747	7204	9737	9776	11933	7954	12772	16936	13908	9977	4960	9016	10730	13573	9870	13873	17157	15970
CNAG_01710	34	54	99	77	90	144	291	212	184	61	39	56	94	269	296	251	384	235
CNAG_01711	7682	9087	8241	7663	11761	6641	15365	13894	10725	8464	6276	5231	8292	12629	7231	12857	11050	8213
CNAG_01712	2543	1659	1403	599	1146	1123	762	902	837	2989	1228	1239	1276	1955	1265	1038	1319	1273
CNAG_01713	1381	3000	2914	2297	4518	6660	2391	3875	4355	2354	2415	3962	2348	3414	3713	2980	4775	6345
CNAG_01714	29	24	52	15	47	41	92	69	77	83	26	82	99	221	192	217	204	151
CNAG_12995	19	45	26	4	18	61	27	24	27	39	27	93	30	81	119	50	68	93
CNAG_01715	7257	4775	2962	1054	2321	1505	1731	2566	1797	8898	3941	3708	2452	4285	1928	2724	3811	2454
CNAG_01716	3639	2688	1778	1999	3571	1833	2571	2889	2096	4169	2174	1087	2587	4587	2192	2712	3438	2253
CNAG_01717	2003	1801	1223	2109	2522	1337	4910	3984	1946	2657	1529	775	2594	3582	1746	4238	3867	2284
CNAG_01718	939	1096	822	1445	1960	2001	1757	1886	1776	1671	1032	491	2137	3117	2542	2104	2084	2090
CNAG_01719	105	90	92	235	450	323	146	130	258	307	74	62	514	939	632	199	272	403
CNAG_01720	829	1061	809	2286	2167	1282	2018	1651	924	994	687	553	2190	2708	1284	1632	1398	802
CNAG_01721	5506	7632	7203	4661	5123	5030	6207	4499	3373	5932	5332	7576	6530	7439	8947	6977	4803	3949
CNAG_01722	7449	10046	7558	8668	12467	4651	9918	13648	9556	12104	11237	7618	11398	15631	4680	9153	13854	10126
CNAG_01723	2475	2650	2452	1693	2025	1243	3065	3273	2734	3791	2415	1605	2308	3331	1470	3246	3522	2883
CNAG_12996	14	13	16	32	30	59	60	40	57	68	15	28	82	129	160	63	149	182
CNAG_01725	82	42	69	244	451	382	1238	1352	1847	155	56	45	561	781	984	1445	1452	1599
CNAG_01726	8773	8340	6445	6927	5051	3168	9982	12617	7281	12671	8073	4649	9458	9986	3392	9127	11815	8355
CNAG_01727	183047	302659	164202	43550	124527	21375	19895	90690	23570	248844	287215	248495	57308	137152	17106	24720	101934	32438
CNAG_01728	1673	2745	2315	3221	3971	2759	4416	3906	3629	2311	2040	2417	3643	5148	3538	4532	3609	3789
CNAG_01729	2873	1697	1136	1543	2685	2406	2076	2593	2530	3721	1626	1357	2774	4323	3241	3018	3482	3186
CNAG_01730	1031	876	1054	1409	1310	829	2279	1988	1634	1251	630	284	1632	2008	1097	2011	2186	1668
CNAG_12997	4	6	3	16	9	2	7	10	8	2	9	5	17	15	49	28	27	28
CNAG_12998	42	58	35	25	66	123	45	48	54	99	100	80	163	170	441	92	139	158
CNAG_01731	1617	1036	981	3311	2923	2131	5757	4378	3318	2060	848	246	4083	4553	3068	4797	4544	3474
CNAG_01732	3295	4460	3155	10253	9149	4439	10494	10844	7566	4190	3485	3185	11203	11440	4383	9047	9232	8849
CNAG_01733	16064	16504	13181	11549	14517	8194	13869	15765	11530	18127	12025	12349	11944	17186	9815	13673	13687	11718
CNAG_01734	6962	7307	5323	6959	9376	4341	12512	10271	7860	9674	6727	4528	8877	12447	5949	11152	9987	7488
CNAG_01735	1771	13364	16518	9667	10776	18707	7600	14014	52687	9551	14022	15128	16935	16076	42129	12089	12870	61171
CNAG_12999	1	4	11	5	3	20	19	6	18	8	6	15	8	14	34	21	19	23
CNAG_01736	568	979	1386	480	733	1423	958	1394	2676	1000	631	1248	689	981	1948	947	1261	1988
CNAG_01737	7806	23740	12328	644	1018	2052	6610	5083	10086	11864	13304	31802	1100	1681	2415	8380	4037	5389
CNAG_01738	1420	1467	845	5281	9034	6849	5497	5982	3432	1976	1407	1474	3487	4835	2555	5312	5183	4286
CNAG_01739	1845	2027	2160	5360	7627	3089	6927	6179	4268	2204	1659	815	5402	8398	3202	5904	5681	4757
CNAG_01740	4546	4881	5259	2831	3224	2038	5364	5311	3863	5962	4050	2657	3666	5311	2248	4762	4988	3192
CNAG_01741	726	580	943	1552	1403	1574	1548	1199	1203	1091	461	426	2053	2541	2141	1535	1490	1150
CNAG_01742	42	227	49	152	376	186	170	413	193	229	288	88	485	1025	722	390	760	622
CNAG_01743	247	1723	1736	8305	13530	16277	972	1280	2698	827	1497	2744	3381	4131	4628	1303	1636	2995
CNAG_01744	10183	30236	22008	4480	4205	2865	17277	17490	16021	16751	23551	28484	6268	7085	3642	17732	15614	15988
CNAG_01745	8067	36590	29125	4201	4484	3948	16895	14188	15827	14033	27219	32655	6140	6397	3985	17693	13394	16557
CNAG_01746	652	682	644	1564	1458	1481	5650	5250	3905	1339	799	502	2285	2605	2144	6552	5459	4943
CNAG_07599	2282	2476	1967	2448	2346	2299	6597	5569	2673	3536	2214	1133	3644	4484	2127	5988	5587	2925
CNAG_07600	1030	1087	1259	22588	20081	7109	4225	3685	2677	2727	1581	876	10171	15388	6376	5835	4999	3058
CNAG_01749	933	388	423	369	597	752	358	497	844	1275	347	353	735	1228	964	536	670	1088
CNAG_01750	37298	125319	80616	28839	64326	18210	10170	46453	24570	52526	123118	145006	37653	73823	13958	16232	59144	32237
CNAG_01751	1038	9580	7537	7709	6998	8264	986	1650	6839	2081	7666	7677	4691	4392	8509	1682	1479	8477
CNAG_01752	9798	10689	13842	6587	9310	7667	5996	6498	6311	11933	6385	8171	6425	9749	8326	5282	5398	4886
CNAG_01753	3299	13102	18338	18101	21186	20570	5358	5776	15485	8156	10920	15360	26800	27831	32403	6934	6268	17135
CNAG_01754	4787	4689	3740	5971	7977	5231	9222	7932	4754	6477	4554	2754	7474	10474	5605	7397	7271	4203
CNAG_01755	4713	2907	2114	287	775	935	1577	1267	1207	5468	2383	2991	806	1488	1346	1516	1341	1259
CNAG_01756	832	709	793	181	382	376	137	275	303	860	467	697	286	460	448	178	306	431
CNAG_08006	305	40	61	126	111	274	128	210	302	381	28	13	231	467	406	266	401	469
CNAG_08007	96	22	20	27	46	70	32	55	106	109	12	5	85	156	109	71	109	154
CNAG_01758	171	157	134	2617	1992	963	849	742	435	515	260	106	2391	3331	1900	1297	1242	704
CNAG_01759	68	97	58	967	1028	1287	337	499	593	556	334	171	2778	3188	3470	1205	1156	1652
CNAG_07601	964	784	863	1485	2059	2055	1312	1527	1697	1707	728	631	1995	3217	2721	1458	1862	1771
CNAG_13000	2	18	4	27	44	26	80	85	49	28	9	1	65	123	49	89	115	65
CNAG_01760	400	253	345	12602	9673	3812	638	853	762	959	276	223	3383	4036	1976	912	1050	784
CNAG_01761	17182	51307	39737	7786	14223	12817	9512	8909	13470	27646	37849	47475	22705	29651	35267	14483	9656	15791
CNAG_08008	455	768	1300	6404	5362	4905	6725	4498	3326	1537	1059	1363	8077	8556	7040	6993	5101	3487
CNAG_01763	46	31	50	73	66	18	68	51	31	59	44	25	64	105	17	69	70	20
CNAG_01764	1787	2404	2031	9080	8416	4127	7054	5799	3807	3040	2379	1615	10491	11526	4319	6492	5790	3770
CNAG_01765	1988	1829	1522	2909	4105	2555	3664	3415	3124	2915	1410	833	3142	4861	2869	3343	3164	3096
CNAG_07604	728	774	583	1734	3190	1657	1441	1356	1270	1120	665	371	2221	3302	2644	1444	1619	1757
CNAG_13001	11	16	8	12	17	12	7	15	19	27	16	52	8	33	83	16	45	48
CNAG_01768	3590	4089	2922	581	1254	1307	2686	3618	3259	4119	2635	3711	985	1626	1646	2419	2938	3040
CNAG_01769	4054	4683	7119	26513	22260	11991	14512	9603	6435	5804	3732	5711	21729	23096	14524	11992	8113	5792
CNAG_01770	7182	7932	6482	4534	7975	4657	3363	4370	3698	8063	6131	4820	4475	7322	3808	3063	3762	4054
CNAG_01771	1456	2601	2931	1883	2708	3153	2862	3340	4201	1809	1552	1762	2213	3259	3960	2651	3032	5489
CNAG_01772	4878	4655	4281	685	1986	2195	949	2397	1303	5942	3435	5003	1448	2763	2219	1679	2776	1854
CNAG_01773	1183	1067	901	3351	3750	3180	3582	2882	2765	1544	966	474	3736	4650	3272	3321	3108	2535
CNAG_07605	1913	1894	1586	1321	1438	1044	5366	5066	2526	3017	1836	967	2342	3202	1424	4578	5100	2271
CNAG_13002	2	5	7	19	23	36	34	55	47	58	22	7	74	132	194	173	333	185
CNAG_13003	5	17	22	27	17	120	23	16	89	31	19	35	78	64	273	87	74	128
CNAG_01776	80	244	650	4506	2933	3778	1970	1258	1509	565	277	861	5926	5873	5998	2897	2078	1681
CNAG_01777	1546	5552	7110	9372	9976	7220	4545	4420	3867	3480	4536	6860	8362	10402	6998	4617	4509	3703
CNAG_01778	2871	3884	4113	6431	7177	6612	8746	8226	8721	3941	2917	2068	6535	8415	7069	8038	7368	8623
CNAG_01779	1355	1218	1000	2590	3332	3406	5076	4924	3757	1469	1001	427	3017	4045	4161	4779	4917	4259
CNAG_01780	5942	6070	5965	1496	2713	2371	1477	2180	2495	6989	4124	4837	2170	4003	2542	1913	2524	2727
CNAG_13004	8	10	8	33	36	78	37	30	78	14	6	12	53	88	148	29	57	69
CNAG_01781	441	236	653	463	533	1752	586	713	1245	640	131	205	585	1140	2757	490	893	1266
CNAG_01787	218	166	524	325	266	2027	446	462	1195	410	172	395	819	693	4437	637	766	1625
CNAG_01788	4138	3338	3146	1428	3054	1738	1671	2156	2271	5671	2715	2637	2741	4656	2644	2140	2792	2500
CNAG_01789	5544	5446	4304	2095	2683	1942	2127	2659	2185	5616	3538	4821	2370	3526	2152	2413	2661	2041
CNAG_01790	1613	1870	1822	1640	2631	1753	1852	1924	1883	2195	1520	1128	1903	3222	1886	1677	1964	1753
CNAG_01791	4258	2524	1622	600	1636	1480	1237	2615	2857	5171	2049	2247	1524	2700	2816	1769	3337	3298
CNAG_01792	3139	2707	2238	2024	2774	2509	2776	2852	1975	3926	2493	1710	2630	3957	2580	2933	2943	2110
CNAG_13005	6	9	21	3	2	24	11	1	40	16	4	3	14	11	55	11	8	89
CNAG_13006	349	273	195	325	334	266	923	918	709	519	169	120	349	634	418	1249	1140	933
CNAG_01793	1495	1075	1181	1600	1970	1965	2514	2002	2516	1971	693	334	1942	2956	2773	2525	2377	2332
CNAG_01794	349	531	793	84999	46429	9574	1555	1007	835	1112	918	797	37342	24739	6715	2170	1632	1093
CNAG_01795	905	926	1056	7045	7434	4918	15608	11046	6354	1386	724	632	7796	9420	5708	13203	9225	6205
CNAG_01796	318	793	303	3877	9648	9534	3620	13347	8919	1011	1183	306	4846	6545	6413	4685	12540	9964
CNAG_01797	3567	3347	2507	1191	1548	1315	1768	1554	1151	3592	1999	2641	1456	1950	1528	2011	1829	1357
CNAG_08009	35	35	63	46	67	92	83	127	149	22	40	30	86	170	151	129	188	148
CNAG_01798	1486	1468	1562	2411	2737	2314	2710	2849	2729	1764	1107	849	2686	3272	2201	2411	2267	2567
CNAG_01799	12649	14459	13573	8359	10612	7258	5847	6893	7370	13288	7778	13399	7587	11262	8303	5469	5440	6706
CNAG_01800	2287	2659	3362	1638	1902	2229	1167	1351	2128	2667	1344	3241	1345	2177	2627	1075	1031	1934
CNAG_01801	20	24	43	27	30	29	39	54	72	26	10	12	48	100	50	50	109	69
CNAG_01802	2161	3241	1699	1861	1969	1864	5034	5369	3030	2900	2391	2637	2169	2448	2308	5583	5721	4734
CNAG_01803	276	18867	10343	327	172	752	956	718	959	667	14635	14708	558	698	1229	1557	1064	1000
CNAG_13007	70	69	97	262	352	354	891	542	926	310	67	22	689	1000	870	1029	851	874
CNAG_01806	8	14	10	25	24	37	166	81	119	30	4	4	59	75	72	202	125	136
CNAG_01807	1288	714	644	656	967	361	2016	2073	925	1777	683	507	991	1495	559	1651	1538	770
CNAG_01808	4801	5788	5044	4543	5909	5076	5478	5203	5367	5602	4007	4088	5292	8161	6272	4964	5485	5776
CNAG_01809	3042	3265	1959	2540	3355	1998	3618	3454	2031	3406	2366	2030	3005	4161	2037	3278	2900	2169
CNAG_01810	816	543	403	4	16	23	7	10	16	781	323	534	19	76	61	12	73	106
CNAG_01811	2953	3674	3939	1821	2355	1498	1422	2258	2141	3792	2703	3108	2273	3257	1591	1665	2080	2151
CNAG_01812	4673	2402	1840	353	939	832	359	657	789	4825	1645	2307	729	1546	1116	657	830	950
CNAG_01813	21165	26022	25508	14571	19616	13795	22511	27613	24206	30258	19747	13346	17801	24865	17239	21032	22768	21930
CNAG_01814	1626	1243	918	1464	1603	891	2617	3278	1783	2079	1083	250	2148	2884	1477	2327	3026	1855
CNAG_01815	1783	1410	1279	3851	3854	3538	7477	6408	3454	2134	1022	473	4880	5131	4316	7626	7191	4319
CNAG_01816	295	176	151	138	118	75	575	573	162	363	158	93	196	250	105	756	688	230
CNAG_01817	842	803	732	1314	1460	835	2297	2040	1032	1171	627	480	1436	2295	1155	2151	1834	1003
CNAG_01818	3004	3877	4218	1943	2861	1890	2087	2138	1721	3616	2537	3575	2223	3345	1983	2020	1961	1573
CNAG_01819	40	24	32	13	29	17	8	14	18	51	40	15	18	23	10	14	24	8
CNAG_01820	44451	40115	30268	10379	14862	15056	28920	30231	23030	48750	27792	27021	13099	19676	17636	26900	25667	17493
CNAG_01821	1124	5342	4326	909	1403	3102	2711	3315	6779	2023	4466	3847	1564	2028	3032	2702	3249	8559
CNAG_01822	1716	1905	3525	1278	1482	1780	990	830	1628	2467	1322	2489	1528	2459	2360	1090	1082	1647
CNAG_01823	2501	4638	5419	4890	6819	5528	3451	4332	5974	4322	3526	4228	6071	8859	5820	3803	4146	4808
CNAG_13008	14	33	57	22	30	79	38	69	87	42	37	54	63	107	221	32	160	158
CNAG_01824	7149	9149	6903	19946	23321	11240	17474	19505	12634	11450	7929	4717	21476	27913	12318	14690	15690	11297
CNAG_01825	1095	1099	1078	1385	1594	1233	1387	1438	1230	1349	825	657	1444	2390	1712	1418	1521	1275
CNAG_01826	1463	1836	1550	2191	2610	2094	3526	2613	1972	2109	1582	1028	2556	3548	2033	3106	2503	1787
CNAG_13009	201	167	238	145	226	509	250	420	562	325	166	132	278	491	986	351	378	618
CNAG_01827	351	234	409	1049	656	414	1070	1006	703	1082	505	298	2104	2531	1005	1956	1942	1219
CNAG_01828	2127	1612	1798	1475	1799	2349	2390	2169	1905	2884	1119	1286	2196	3192	3288	2060	2328	1842
CNAG_07607	1400	2093	1477	2960	3448	2849	4316	3176	3592	2390	2024	1314	4086	4873	3089	4380	3367	3662
CNAG_07608	2130	2209	2541	1779	2956	2591	4866	4837	4651	3837	1840	2243	2883	5086	3407	4977	4772	3806
CNAG_07609	3132	2301	1518	1103	1975	1355	1980	2587	1668	3983	2178	1957	1829	3139	1543	2620	3396	1796
CNAG_01832	1074	1205	1244	1409	2012	1352	1239	1442	1422	1811	1085	714	1825	3010	1853	1291	1720	1570
CNAG_01833	8443	7092	6074	2578	4042	2829	1955	2707	2662	9608	5303	6271	3410	5459	3108	2454	3106	2826
CNAG_01834	3098	3550	3350	3038	3588	3332	2593	2707	2719	3219	2447	2657	3346	4597	4066	2598	2868	2283
CNAG_01835	3177	3243	4348	9699	10350	6846	11557	9894	6804	4970	2756	1911	10839	14756	8865	10755	9723	6413
CNAG_01836	131	163	210	361	208	544	340	189	140	438	170	111	882	896	1306	748	636	528
CNAG_01837	5955	7486	6863	12485	14897	6358	16659	13672	9698	8382	6784	3317	13496	18869	7016	15199	12657	8777
CNAG_13010	138	326	409	510	523	608	392	483	878	251	267	402	550	752	763	460	518	933
CNAG_01839	3693	4658	5935	5940	6936	5864	6007	7363	5800	4817	3184	4101	6495	8687	6212	5883	6697	4820
CNAG_01840	62692	64494	50065	24382	17878	8524	64545	82404	32617	73999	46724	40169	25231	24293	8818	59307	64582	25947
CNAG_01841	49	38	61	170	147	552	446	202	249	182	57	51	581	763	1979	519	400	476
CNAG_01842	5345	2751	1902	1542	2336	1336	3829	4120	1798	6582	2246	1259	2648	3946	1644	3571	4585	2157
CNAG_01843	6345	6146	3750	2502	3627	1982	4150	4250	2802	7320	4564	5682	3474	5137	2399	3983	3613	2951
CNAG_01844	675	731	926	1881	3026	3730	5937	2705	3084	1393	824	521	2188	3182	2330	6194	2745	2691
CNAG_01845	9616	12001	7787	14107	18908	9289	17911	17511	10580	13835	11507	5448	21644	28626	10962	17428	17113	11444
CNAG_01846	3201	14608	15655	12193	13694	8269	6789	7872	13253	6054	13815	22431	22096	22655	16649	7804	7302	15975
CNAG_01847	890	1429	1463	10713	13189	10796	1348	1246	1659	1651	1096	1021	3844	3548	3104	1419	1342	1677
CNAG_01848	5029	5818	4486	8976	8730	4906	28257	24262	18820	7780	5356	2751	12154	13507	6191	25429	23967	19732
CNAG_13011	17	14	22	30	45	116	53	56	63	39	13	13	124	168	251	74	108	105
CNAG_01849	50	51	50	60	58	121	109	62	102	115	39	76	155	186	285	109	172	216
CNAG_01850	6924	5932	4644	10595	12802	6541	12786	13999	6625	7901	5053	2695	10292	12753	6235	10526	12625	6993
CNAG_13012	0	6	6	38	30	257	33	22	33	4	4	4	10	20	20	51	36	22
CNAG_01852	7315	7062	5273	4407	5624	3633	12776	7890	4282	8659	5445	5159	5578	8018	4417	12681	9270	4850
CNAG_01851	12	1	5	52	44	86	102	28	32	27	3	2	50	63	102	61	68	81
CNAG_01853	1443	1454	1769	1740	2332	2010	1282	1808	2328	1787	856	1209	2188	3265	2670	1249	1652	2068
CNAG_01854	68717	103344	72121	50907	88072	61703	57833	66775	63407	113681	110278	19110	71423	106143	100517	63955	68554	82374
CNAG_01855	2271	3825	3394	2825	4815	3379	3274	4012	4625	2944	2302	1204	3063	4140	3338	3181	3080	4712
CNAG_01856	252	219	230	419	640	1064	899	825	1174	461	234	119	755	1024	1171	1100	1108	1580
CNAG_01858	188	220	133	285	433	470	954	997	905	587	357	176	967	1391	1022	1530	1694	1451
CNAG_01857	0	0	0	0	0	0	0	0	0	0	0	0	0	0	0	0	0	0
CNAG_01859	3201	4155	2717	5544	5911	4244	12980	10812	7041	3992	3328	1936	6503	8297	5937	11783	10276	7471
CNAG_01860	1404	2038	2286	2518	2570	2708	8153	5939	4681	1841	1410	1578	2427	3686	3088	6341	4420	3500
CNAG_01861	1535	2239	2566	5332	4229	2611	2821	2823	3695	1930	1304	1236	3282	4457	2314	1893	1966	2576
CNAG_01862	17	23	61	550	795	727	224	151	162	166	38	49	1496	1980	1736	340	362	326
CNAG_07610	6	10	5	58	132	129	6	22	13	15	11	9	166	315	388	45	47	46
CNAG_01863	9433	9198	5846	8416	10453	4782	14359	13818	7542	13959	9122	4440	12554	15897	5275	12910	13154	7301
CNAG_13013	267	271	418	191	115	202	324	130	252	710	348	619	400	261	549	349	169	425
CNAG_01864	2772	2830	2520	2872	4444	4859	6859	5289	3724	2828	1716	1563	2726	4543	5496	5713	4307	2470
CNAG_01865	655	897	647	62327	51837	21584	10987	24207	6873	1030	1067	729	7640	5911	1566	14081	28413	9018
CNAG_01866	1999	1150	729	2366	4343	1550	4058	4783	3206	3300	1252	359	3775	6781	2418	4618	5656	4069
CNAG_01867	3430	5940	4012	4123	5135	2627	5200	4509	4007	4491	4437	3957	5129	6979	3523	5804	4232	4108
CNAG_01868	1801	2462	1778	1196	1580	1087	1819	2136	2251	2158	1660	1844	1521	2212	1349	1797	1924	2340
CNAG_01869	2178	1633	1427	569	922	1040	1682	1818	1398	2562	1474	1052	1426	1868	1312	2098	2265	1557
CNAG_01870	6291	6987	7588	19865	19580	16220	7053	5964	5267	7655	4980	6246	15971	19024	14624	6293	5118	4415
CNAG_01871	1718	1937	1481	2643	3013	2567	5946	5859	4713	2637	1720	1280	3302	3979	3026	5876	5390	4370
CNAG_01872	478	527	581	2247	2482	1786	2399	2072	1837	666	327	313	1868	2402	1796	2106	1729	1772
CNAG_01873	0	2	2	10	23	14	26	20	18	11	4	4	23	67	14	40	39	25
CNAG_01874	1349	1523	2077	1978	2398	1763	2340	2538	1505	1431	1093	1189	2568	2150	2318	2158	2137	1283
CNAG_01875	3168	3949	2800	5315	6452	2730	5957	5282	2692	4777	3712	2448	7343	9137	3716	5402	5442	2931
CNAG_01876	1853	2231	1700	2333	2282	1610	5441	4637	3417	2285	1674	964	2867	3666	1742	4091	3993	2899
CNAG_13014	2	8	10	23	18	43	58	88	106	29	4	11	25	59	101	57	78	99
CNAG_01877	16216	10892	7561	1017	2021	1785	1935	3688	3376	16078	6663	11141	1853	3283	2100	3210	4373	4471
CNAG_01878	1860	3291	3177	5647	6145	2353	3171	4193	2247	2958	2285	1534	4865	6695	2263	2871	3572	2036
CNAG_01879	2359	2920	2275	7299	7402	6027	15089	9684	9623	3358	2218	1191	7209	10261	6497	12913	7983	6184
CNAG_01880	2727	2549	1623	3239	3926	2489	5426	5005	3325	3084	1930	1340	3273	4891	2848	5182	4376	2855
CNAG_01881	6524	6542	6595	1864	3195	1940	1070	1610	1221	6337	4001	7481	1918	3754	2378	1345	1607	1293
CNAG_01882	964	871	625	1065	1387	1061	3234	2994	1784	1329	839	373	1889	2244	1237	3647	3415	1874
CNAG_07611	12	9	7	28	42	106	39	26	60	34	4	0	50	101	188	45	84	116
CNAG_01883	65	28	55	150	261	469	210	173	414	156	17	9	320	515	844	282	315	457
CNAG_01884	171221	144177	108660	10751	17323	12005	9213	10426	9166	193587	95220	126724	10976	17733	10211	10646	13278	12734
CNAG_01885	2689	1705	1244	972	1451	1113	1610	1879	1582	3112	1419	1288	1562	2538	1541	2106	2456	1946
CNAG_01886	880	967	920	1875	1764	1632	3730	3180	2599	1197	724	459	2242	3071	2268	3943	3368	2624
CNAG_07612	250	333	244	593	697	775	1611	1793	1123	421	269	183	848	1179	1552	1483	1671	1201
CNAG_13015	95	129	188	162	162	341	713	704	943	238	108	78	350	544	572	699	973	1075
CNAG_01889	728	835	683	2559	2976	1788	2435	2611	2814	1339	876	440	4012	4131	2511	3155	3181	2793
CNAG_01890	143168	101081	70312	22898	31396	14456	17801	20572	13224	189189	73625	67808	33908	38793	18113	22254	21721	16283
CNAG_01891	1093	1179	1141	2043	2021	1240	2565	2720	2269	1529	898	506	2428	3355	1544	2460	2436	2094
CNAG_01892	2207	5967	5086	4450	4918	4225	2943	3488	5894	3355	4442	7272	5149	6355	3820	2796	2819	6175
CNAG_01893	2381	6847	5790	11826	12902	9863	8050	8787	10659	3854	5296	6117	12440	14890	10791	8269	7762	10361
CNAG_01894	4856	4922	2918	528	1121	975	880	1559	1375	5831	3324	3539	1424	2667	1753	1627	2789	1988
CNAG_01895	39	50	40	22	52	65	22	35	25	65	39	37	40	36	42	22	19	18
CNAG_01896	13763	36141	37430	27035	32536	23404	12935	16899	24885	30472	30753	48732	36228	42681	33285	17806	14254	24217
CNAG_13016	10	19	85	24	14	19	12	24	29	64	37	69	65	54	113	70	53	75
CNAG_01897	12233	16002	10410	18801	18865	15114	19617	15129	11201	24726	21576	15580	35083	33135	24028	25539	19316	16932
CNAG_01898	3032	1462	1226	206	393	594	458	468	564	3108	962	1912	374	938	888	596	725	738
CNAG_01899	2309	2586	2758	1793	2429	1551	887	936	994	2948	1791	1825	2136	3448	1879	1042	1294	1062
CNAG_01900	1682	1984	2489	2539	2324	1290	5637	4586	3588	2557	1628	1853	3092	3648	1759	4620	3680	2592
CNAG_13017	31	70	59	120	107	168	301	104	297	124	54	70	189	256	351	379	254	290
CNAG_01901	5	12	3	4	8	6	21	11	16	16	1	2	7	11	19	32	30	30
CNAG_01902	5557	5714	4116	3741	4104	4748	14535	11567	5994	8079	5207	6297	5779	6754	6799	14387	12378	6610
CNAG_13018	240	115	177	171	234	401	92	179	145	338	51	141	430	506	846	139	305	257
CNAG_13019	26	13	15	134	184	274	67	88	176	48	27	10	228	434	640	110	147	251
CNAG_01903	569	466	303	338	337	138	1164	1123	323	911	397	246	359	545	235	961	1024	306
CNAG_01904	2068	1940	1764	1315	1496	1085	10240	6717	3979	2488	1590	1334	1693	2262	1253	7942	5000	3259
CNAG_01905	5874	8101	5199	9940	14385	8823	8897	10329	4710	6934	6765	4154	11739	16034	8777	8332	10350	5482
CNAG_01906	1055	1087	657	944	1230	860	2149	1930	1285	1245	860	501	1403	1756	965	2329	1943	1223
CNAG_01907	3720	1950	1007	501	291	188	4984	4459	1059	5036	2129	923	803	705	296	4808	3918	915
CNAG_13020	2	0	0	4	3	17	19	12	20	10	0	0	7	14	58	35	14	20
CNAG_01908	1055	1137	1273	1191	1411	1565	1613	1390	1385	1360	781	830	1474	2225	2323	1779	1446	1116
CNAG_01909	703	609	397	332	313	179	851	820	382	931	429	307	439	571	296	741	833	355
CNAG_13021	211	411	923	303	485	785	184	383	1345	491	302	772	646	790	1141	267	437	1325
CNAG_01910	1685	1658	1385	1411	1834	1410	3301	2651	2045	1988	1329	1119	1915	2919	1525	3068	2815	1984
CNAG_01911	2021	2474	1949	3672	4258	2185	4140	3669	2828	2584	2126	1201	4401	5705	2329	3742	3557	2539
CNAG_01912	8317	14165	11603	17410	19764	10047	11308	12658	16875	12195	10449	9523	18755	22184	10668	11626	10715	14871
CNAG_01913	302	1018	425	436	1047	606	394	474	656	692	795	463	943	1507	913	543	677	1158
CNAG_01914	1773	3005	3352	1556	2138	1887	2341	2320	2018	2042	1741	2488	1573	2442	1966	1954	1884	1688
CNAG_01915	16363	26154	17849	46066	28821	7215	36512	33853	16462	22244	19420	10076	58911	42523	7697	22004	30143	15102
CNAG_01916	3250	3410	2536	3213	2230	1380	5630	4710	2164	4766	2940	1145	4892	4698	1832	4604	4760	2764
CNAG_13022	20	8	7	45	69	219	55	41	49	53	12	13	116	217	431	116	66	135
CNAG_01917	639	518	321	367	691	425	428	712	393	848	426	301	608	1117	609	644	773	468
CNAG_01918	2208	2337	1565	3137	4619	1929	6112	4257	2331	2923	2161	1012	3963	6055	2693	5345	4592	2473
CNAG_01919	1158	3405	3244	6550	14986	9812	5835	8030	4436	1802	2179	2678	7751	13497	9060	5824	8382	4701
CNAG_01920	22237	44805	40744	54534	64827	41806	111907	150973	103777	31496	36211	30457	62194	75692	54267	132675	162590	120249
CNAG_01921	126	183	213	166	414	981	57	72	200	245	175	90	155	234	610	84	94	196
CNAG_13023	10	38	28	27	33	65	51	61	51	12	37	4	32	99	71	75	151	83
CNAG_01922	1549	2145	2806	2248	3595	1782	2996	3200	2759	2083	1419	1943	2441	3245	1618	2626	2856	2712
CNAG_01923	5206	6938	6350	4770	7204	3348	3643	4822	4331	5173	4391	4040	4344	6888	3041	3235	4386	4105
CNAG_01924	1263	5123	5767	2805	4066	3473	1314	1624	3343	2227	3402	6317	4311	4812	4076	1715	1681	3639
CNAG_13024	18	79	37	40	107	81	28	89	123	122	112	87	201	373	400	100	155	319
CNAG_01925	173	1469	3147	13498	9524	7407	473	394	833	479	1010	1246	14027	12400	20671	572	680	1073
CNAG_01926	870	916	846	5146	4827	2457	2867	1722	1138	1213	772	408	5259	6363	2943	2798	2029	1231
CNAG_01927	578	819	705	1559	1516	1094	1749	1968	1809	900	597	485	1589	2135	1291	1834	1508	1699
CNAG_01928	2395	3088	1978	9594	11219	9003	4910	4121	2452	3651	2699	2517	4621	6623	3393	4626	3949	2314
CNAG_01929	498	332	274	1683	2282	1743	4346	3386	2882	937	246	78	2416	3456	2592	4201	3777	3012
CNAG_01930	2115	1295	1299	4356	5624	4043	6400	4684	3501	2531	1112	378	4227	5658	5071	5588	4708	3325
CNAG_13025	71	66	33	178	208	352	90	161	165	190	91	29	291	335	372	262	402	344
CNAG_01931	9	9	10	21	75	25	42	73	75	25	15	16	47	123	66	59	156	122
CNAG_13026	37	30	50	74	63	294	132	60	142	62	9	26	143	211	475	69	98	155
CNAG_01933	0	1	0	9	4	17	9	7	6	7	0	0	13	11	11	8	19	14
CNAG_13027	0	1	3	7	1	17	0	2	1	5	0	6	3	10	26	1	4	8
CNAG_01934	81	28	53	502	474	705	337	292	349	146	24	42	574	741	926	354	378	400
CNAG_08010	23	13	13	38	18	22	46	33	56	83	19	23	121	144	169	54	116	103
CNAG_13028	41	16	16	49	35	35	54	77	40	249	87	52	243	216	203	107	193	90
CNAG_08011	194	238	338	626	705	489	335	408	755	475	239	198	1654	1877	1880	657	744	1101
CNAG_13029	30	8	32	40	59	80	49	64	91	192	28	32	201	419	625	102	192	286
CNAG_01936	463	152	53	347646	136212	71312	921	845	707	145	92	73	14206	6612	9663	1644	1545	1116
CNAG_01937	36	35	43	558	226	320	143	104	148	67	14	16	192	209	310	175	220	254
CNAG_01938	6266	6816	5203	8821	11420	6216	15966	13598	8440	8916	5315	3171	9947	13671	6542	14794	13970	9860
CNAG_01939	143	193	221	135	75	155	352	320	278	269	181	147	354	383	341	453	366	409
CNAG_13030	0	0	0	0	0	0	0	0	0	0	0	0	0	0	0	0	0	0
CNAG_13031	8	10	10	19	23	21	116	78	120	17	19	5	37	33	34	77	85	110
CNAG_01940	976	662	568	592	904	1078	1357	1215	1301	1077	466	179	1143	1812	1526	1548	1777	1319
CNAG_13032	2	12	15	3	4	24	1	20	14	27	28	14	14	17	39	29	52	40
CNAG_01941	3721	2934	2716	3710	4168	1841	7711	6343	3275	4446	2287	1239	3475	4589	1773	5819	5699	3103
CNAG_01942	622	3144	2873	451	951	922	227	430	1862	1207	2429	3236	1293	1818	1876	375	564	2231
CNAG_01943	5212	5276	4134	1725	2858	1936	2270	2646	2096	5969	3721	4753	2574	4140	2403	2810	2948	2424
CNAG_13033	149	238	205	120	203	147	171	299	308	140	160	180	190	333	313	154	315	392
CNAG_01944	18	25	33	67	56	71	69	92	93	38	17	17	100	111	192	73	115	105
CNAG_01945	40	315	849	106	112	422	127	104	82	66	134	282	166	288	568	165	160	85
CNAG_01946	2115	3316	4747	689	1040	2308	2324	1558	1254	2045	1888	2272	1285	2153	2597	2322	2005	1307
CNAG_01947	811	643	860	3924	1333	1593	7686	4369	1489	845	447	412	4915	4257	3683	5316	3526	1184
CNAG_01948	2989	3169	2207	1443	2139	1834	3893	4233	2306	3530	2326	1619	2052	3151	2049	3395	4052	2838
CNAG_01949	4035	2979	3064	24833	9494	17513	58938	49715	19307	3382	2435	673	44350	41506	36876	49587	43780	12703
CNAG_01950	2207	1924	1391	1386	2607	2435	2163	2370	1747	2875	1389	1201	2168	3628	2801	2357	2658	1748
CNAG_01951	73525	69657	59365	3262	5541	6746	2797	3535	4522	73187	36155	68846	3389	5395	6224	3578	4489	5897
CNAG_13034	1	0	3	54	71	438	64	73	136	3	4	3	211	179	937	150	120	235
CNAG_01952	643	996	2062	8523	7081	8300	11827	7779	7500	1694	1130	1240	6746	7317	5146	11217	6488	5161
CNAG_01953	498	198	199	104	281	169	655	335	377	963	218	89	322	799	571	793	499	568
CNAG_13035	23	21	14	44	92	55	31	30	45	81	34	33	91	187	167	80	83	53
CNAG_01954	56	39	110	4190	8946	1157	590	772	2775	402	271	351	8451	11823	2461	2668	2006	5371
CNAG_13036	23	13	18	14	22	44	60	42	79	61	0	15	30	53	51	82	62	103
CNAG_01955	0	0	0	0	0	0	0	0	0	0	0	0	0	0	0	0	0	0
CNAG_01956	1190	1209	982	935	1272	1153	1882	1884	1777	1444	849	728	1212	1988	1565	1916	1784	1630
CNAG_01957	5288	6676	7154	9026	7808	4525	9733	10792	10178	6464	4578	5651	8471	9538	4550	8130	9405	12221
CNAG_01958	5103	5731	6726	7335	7601	6014	5219	6377	7562	5964	3450	4212	6385	9113	5957	3773	4475	5385
CNAG_01959	3476	2544	1948	934	582	1010	4804	3880	1942	5564	2149	1656	1831	2295	1359	4377	4516	1725
CNAG_01960	140	67	98	318	537	278	1043	920	903	343	119	83	582	967	441	1166	1392	1180
CNAG_01961	10757	13742	12171	14870	18597	11295	9718	11426	10949	13225	10105	9599	17115	23120	13253	10265	11775	11602
CNAG_01962	744	1156	1193	943	1072	850	1350	1188	940	1121	870	983	1008	1369	757	1278	1050	763
CNAG_01963	671	450	186	719	420	429	8115	8023	7339	787	450	160	577	721	492	6883	5473	5560
CNAG_01964	627	339	466	1029	1103	972	7826	4440	4485	1243	434	284	1790	2462	1582	6997	5222	3775
CNAG_01965	222	27	51	808	211	541	2454	1593	1173	441	29	24	719	727	771	2454	1800	1195
CNAG_07613	383	97	1316	758	393	1980	3292	916	5392	498	66	436	799	1284	4356	1639	1767	2823
CNAG_01968	236	53	845	409	142	876	2333	666	3233	297	44	254	426	664	2428	1202	1009	1660
CNAG_01969	426	283	224	26388	26423	11861	2432	2075	3329	1172	415	117	2645	4176	2143	3407	3262	3945
CNAG_13037	3	46	67	18	10	89	52	26	121	7	33	110	50	68	153	83	90	158
CNAG_01970	2357	6732	4974	4546	6254	3145	7137	5946	4437	3627	5335	7543	4978	7118	2883	6806	5615	4712
CNAG_13038	58	21	42	79	35	241	197	163	222	64	8	24	126	150	428	218	186	264
CNAG_01971	8	12	0	7	19	6	87	62	89	80	32	6	161	199	90	422	491	429
CNAG_01972	2862	2055	2350	7821	6064	5518	14441	12094	12649	4087	1585	724	8174	9487	7061	11896	12478	13292
CNAG_13039	18	64	59	51	132	91	61	129	153	136	74	59	131	310	256	93	237	217
CNAG_01973	7300	7730	5047	11992	12016	8230	16407	14474	7851	9786	7306	3650	14232	15823	9292	14485	13779	7339
CNAG_01974	1781	1244	962	803	1093	1067	946	989	855	1795	661	1047	850	1282	1096	872	984	736
CNAG_01975	1883	1940	1376	1827	1292	974	6371	5711	2732	3047	2322	795	3654	3931	1884	6832	6273	3209
CNAG_01976	44615	37808	36598	3036	5221	4937	2439	2662	3302	50552	21163	44236	3001	4801	4390	2868	3047	4541
CNAG_01977	38	27	26	93	74	167	232	176	257	45	22	14	194	253	317	267	325	349
CNAG_01978	474	395	616	874	858	844	996	828	738	711	400	380	1020	1317	1122	1312	1228	956
CNAG_01979	1731	1267	1288	1931	2259	2076	1963	2052	1849	2052	981	700	2216	3015	2508	2160	2173	2128
CNAG_01980	0	0	0	0	0	0	0	0	0	0	0	0	0	0	0	0	0	0
CNAG_01981	19015	14388	12864	370	580	356	1429	2201	1244	22434	9004	6593	459	612	462	959	1822	1572
CNAG_01982	1678	631	602	2117	5026	4421	5785	5924	2425	1950	547	104	2446	4629	3737	5257	5862	2985
CNAG_13040	14	54	12	121	167	430	120	145	212	142	88	9	223	333	419	247	551	742
CNAG_13041	2	1	2	13	7	45	7	6	12	17	5	5	18	26	60	28	37	51
CNAG_01983	3198	2654	1930	9853	21300	13995	17359	12156	5098	6205	3140	1424	7517	11608	12936	17324	14102	5239
CNAG_01984	58643	92984	93448	67134	87404	81086	69157	65279	62834	79198	64808	89779	71642	86514	63570	71581	58316	59223
CNAG_01985	13818	16212	9769	25386	36979	21807	27185	29590	12158	17454	10844	7366	23140	33885	18221	20611	24515	9174
CNAG_01986	1814	3602	2826	2111	2717	2091	2533	3066	3503	2312	2425	1954	3136	4441	3599	2586	3041	4208
CNAG_13042	19	53	60	10	14	7	20	18	49	28	30	57	61	68	100	63	70	102
CNAG_01987	2960	3557	2720	2382	3338	1525	3045	3075	2626	4024	2910	1982	3583	4933	2033	3407	3511	2725
CNAG_01988	5081	4563	4227	4024	4691	2999	9918	6753	4975	7087	4264	3476	6030	6918	3656	9187	7352	4878
CNAG_01989	86	226	289	108	224	177	407	287	511	268	211	291	373	610	359	487	542	708
CNAG_01990	123173	105631	95128	9290	13636	10867	8641	9029	7707	126834	59140	95351	8685	13811	9502	9196	10403	8981
CNAG_01991	16426	18556	17241	10361	14430	10622	5462	6547	5697	18479	11584	18921	11153	16348	11445	5767	5308	5020
CNAG_01992	77	64	71	134	309	157	198	242	260	134	122	42	287	558	370	302	492	482
CNAG_01993	717	454	287	193	689	219	2117	3918	1680	1549	492	44	642	1617	620	3531	4413	1946
CNAG_01994	48	30	22	146	380	350	107	168	322	90	26	18	453	749	815	217	328	426
CNAG_10135	0	0	0	0	0	0	0	0	0	1	0	0	0	0	0	0	0	0
CNAG_01995	9	8	10	20	4	2	323	555	161	98	42	78	130	106	74	742	1017	482
CNAG_01996	1238	726	699	4148	5239	2536	3695	2780	1708	2356	885	508	5022	6376	2774	3843	3138	1893
CNAG_01997	2745	2774	2071	2638	3416	1727	6992	5253	2775	4136	2261	2194	2604	4332	2155	6041	4678	2681
CNAG_08012	5161	6300	5208	8439	10570	4932	6389	6861	6201	6127	4556	4114	7936	10895	5646	6194	5807	6417
CNAG_01999	1109	898	759	1652	1818	1215	3132	2772	2016	1294	630	504	1838	3053	1672	3055	2677	1732
CNAG_02000	2098	3417	4949	3026	4162	4992	3386	3052	4383	4061	2931	5013	4253	6305	2961	3520	3085	4343
CNAG_02001	2602	3344	2081	5569	8300	2786	8771	8193	3855	4327	3662	1501	7175	11032	3650	7686	8351	3750
CNAG_02002	7850	6721	4437	2784	3819	2322	3624	3668	2146	8160	4849	4710	3127	5034	2456	4123	3938	2652
CNAG_08013	1628	1714	1061	964	1363	584	11761	7789	5153	2008	1712	781	1604	2843	1155	9450	7025	3984
CNAG_02004	4219	7322	5787	3877	6829	5743	4454	5791	6149	5179	5717	6694	6215	10540	7477	5657	6564	7607
CNAG_02005	32	63	84	84	197	87	279	527	124	156	124	67	336	383	150	710	812	179
CNAG_02006	1402	2490	2466	1261	2130	1408	740	1228	2167	2284	2179	3809	2330	3363	1377	1261	1939	2751
CNAG_02007	17570	17866	17856	13756	17888	9399	6887	7176	6306	18826	11309	13985	15769	20018	10685	7279	6999	5311
CNAG_02008	6751	9842	12174	6964	13450	9587	19666	21486	15030	12576	9346	5474	11655	26437	16965	18665	19055	17248
CNAG_02009	1757	1949	1846	3702	4945	2474	3675	3928	2638	2294	1494	770	4170	6223	2656	3071	3142	2079
CNAG_02010	859	282	378	869	814	595	11048	5902	2958	1230	261	130	1256	1709	992	7365	4577	1854
CNAG_02011	452	274	329	183	388	375	5485	3065	2142	591	196	297	430	700	691	4169	2478	1408
CNAG_02012	1574	1771	1448	1646	1947	1025	2249	2118	1406	2266	1476	1124	2083	2766	1168	2620	2661	1952
CNAG_02013	348	613	851	548	1166	1231	650	598	724	663	389	567	1000	1913	1924	679	721	856
CNAG_07618	114	167	195	186	153	138	566	382	317	178	100	142	225	248	161	480	400	263
CNAG_07619	1273	2125	1756	1973	2222	2026	5853	4085	3545	1846	1083	1149	2573	3179	2261	4808	4536	3729
CNAG_13043	146	71	68	422	458	493	674	610	443	193	45	39	350	500	534	680	781	385
CNAG_02016	4	6	8	194	283	539	343	231	295	70	34	25	483	728	680	1121	823	528
CNAG_02017	162	274	121	197	412	100	134	356	120	242	289	53	239	532	158	166	512	162
CNAG_02018	578	525	209	715	1195	417	710	1394	944	996	538	180	1112	1753	493	1347	2279	1460
CNAG_13044	963	934	1392	2627	3464	3255	18595	13270	11534	2091	515	476	2996	4836	4852	15453	11640	10218
CNAG_06955	45	41	79	197	203	298	280	270	194	89	24	18	232	552	333	289	432	299
CNAG_06956	960	535	1864	2477	1548	5816	1997	2093	2441	1551	364	929	3128	3893	11872	2353	3383	3712
CNAG_06957	247	107	244	908	636	1919	1562	546	1570	526	147	276	1059	1129	1263	1357	829	1165
CNAG_06958	19	11	48	55	14	76	25	27	65	93	19	38	140	90	227	127	92	215
CNAG_07620	2	0	6	2	6	8	4	0	19	16	2	2	53	12	81	27	7	71
CNAG_06939	76	74	92	107	33	519	179	160	404	509	326	162	823	290	1802	1113	744	1526
CNAG_06938	57	47	42	71	61	141	66	85	136	101	36	54	148	85	455	148	107	267
CNAG_07026	29	89	124	127	115	525	51	53	324	208	65	171	497	397	1387	152	154	609
CNAG_07894	2	6	4	2	0	29	0	4	25	5	8	5	101	98	314	79	54	92
CNAG_13045	114	27	81	88	142	146	95	137	185	116	8	38	170	239	361	141	190	250
CNAG_05986	41	25	53	44	48	105	88	81	186	45	17	7	70	86	137	94	104	182
CNAG_05987	8	10	3	20	31	15	38	39	37	32	6	4	46	40	55	69	82	91
CNAG_05988	6	4	13	24	14	12	19	39	35	4	4	2	31	34	32	36	35	29
CNAG_05989	1935	1584	1342	2599	3128	2642	6173	4769	2773	2161	1185	699	2914	3816	3158	5095	4474	2736
CNAG_05990	406	375	640	7490	6538	2904	3460	2527	2059	521	377	267	6300	8034	3550	3095	2189	2106
CNAG_05991	267	254	330	2924	2725	1737	1763	1296	1107	417	260	157	2620	3241	1981	2184	1586	1317
CNAG_05992	74	116	89	973	1022	686	796	494	493	343	209	84	963	1453	852	1280	1014	764
CNAG_05993	701	3108	5965	3388	3239	3365	3137	3283	4849	1452	2458	4555	5054	5589	4958	3548	4344	5717
CNAG_05994	1434	13899	11878	2491	3217	2429	2777	3432	6285	3692	12228	18114	5415	5763	3083	3568	3901	6877
CNAG_05995	2314	2543	1706	2431	2577	2216	9803	7992	4181	2960	1958	907	2810	4176	2239	8087	7336	3262
CNAG_08014	73	124	176	141	467	815	363	434	288	196	97	142	154	420	536	412	690	412
CNAG_05996	1161	1047	1351	1868	2047	1611	7750	5992	4208	1951	761	725	2731	4280	2352	7040	5576	3543
CNAG_05997	12351	12930	10141	9692	11663	7371	10224	9870	5985	13146	8870	8967	10498	13947	9499	10648	8873	5596
CNAG_05998	1760	2231	2488	1270	1316	1210	2611	2702	2966	2544	1837	1207	2055	2697	1697	2726	2617	3079
CNAG_05999	1179	1298	1392	1065	1285	840	858	944	940	1365	898	1135	1191	1806	1027	856	857	1112
CNAG_06000	2971	2863	1891	3418	3937	4129	11629	16190	3425	3567	2027	5165	4158	5576	4747	6846	10736	3408
CNAG_06001	3068	3676	2099	1121	1430	821	2690	2810	1718	3407	2359	2291	1229	1743	929	2477	2426	1588
CNAG_06002	1396	1016	823	219	527	641	576	632	580	1820	752	588	603	1208	858	759	887	740
CNAG_06003	279	88	62	130	259	113	298	216	190	489	80	58	305	466	343	395	382	296
CNAG_06004	1035	937	773	857	1080	1005	1080	1067	967	1271	856	730	1129	1833	1379	1222	1196	1058
CNAG_06005	5190	2857	1847	414	1151	795	460	1086	1363	5591	2569	2901	898	1994	1091	721	1411	1421
CNAG_06006	2829	2468	1983	2355	3253	2271	2096	2728	2192	3007	1626	1127	2796	4519	2642	2469	2742	2116
CNAG_06007	2083	999	670	123	336	437	323	352	338	2168	816	1013	344	976	552	489	591	709
CNAG_06008	671	749	853	1585	2107	2485	5759	4081	2514	1311	942	820	2014	3064	3822	4765	3812	2049
CNAG_06009	146	184	325	10913	6904	8118	56472	42074	43054	526	453	235	9435	8137	7584	49086	33831	33620
CNAG_13046	39	43	39	163	430	168	127	294	563	191	104	39	473	1062	730	383	627	1338
CNAG_07895	0	0	0	0	3	2	8	0	3	0	8	5	19	21	29	26	23	22
CNAG_06010	2839	3659	4358	7129	8384	7394	4147	3718	3638	4019	3181	2533	8238	9683	7305	4279	4429	3603
CNAG_06011	179	139	151	294	486	207	400	368	321	472	203	103	743	1014	533	538	657	549
CNAG_06012	10334	12923	13940	6166	8108	8839	18328	19095	16841	10637	7311	7335	5521	8258	8237	13839	14571	11569
CNAG_06013	954	881	871	1245	1406	1230	3712	3360	3065	1031	585	232	1591	2173	1603	3162	2766	2534
CNAG_06014	50	35	42	65	64	136	167	165	251	77	30	22	112	187	172	171	142	291
CNAG_06015	47	47	58	78	84	155	170	129	218	80	35	37	155	229	282	215	216	294
CNAG_13047	21	13	15	28	29	48	165	149	94	67	9	3	43	101	90	189	212	84
CNAG_07896	0	0	0	0	0	0	0	0	0	0	0	0	0	0	0	0	0	0
CNAG_06016	3687	5253	3930	3215	5033	2657	4213	4157	3009	4427	6536	928	3381	6186	3070	3335	3561	3599
CNAG_06017	89	157	290	269	275	872	396	270	650	184	157	141	454	719	1876	383	501	1034
CNAG_06018	1159	1459	1421	3094	3313	4249	3237	2426	3020	2142	1718	1043	4473	6363	5813	4121	3235	4244
CNAG_13048	10	6	24	59	38	99	280	120	364	8	15	18	103	113	219	278	153	302
CNAG_06019	3382	3332	2426	5592	6648	3047	8187	7846	3874	4481	2705	1050	6593	9670	4133	6835	7374	3842
CNAG_06020	72	48	30	57	59	68	74	83	115	128	81	66	112	172	150	114	139	227
CNAG_13049	10	15	11	14	8	41	14	28	54	25	18	9	12	56	116	43	40	46
CNAG_13050	10	11	22	14	13	9	11	18	38	11	5	42	38	24	35	8	28	31
CNAG_13051	8	27	36	69	100	47	94	113	155	5	11	44	39	90	54	29	29	161
CNAG_06021	3201	7738	6174	15543	19514	7532	17307	18045	17590	4244	5600	4553	14844	24865	9836	15672	16317	22543
CNAG_06022	697	865	974	1553	2342	1709	1211	1024	1401	929	636	541	1613	2589	2115	919	1018	1638
CNAG_06023	176	135	208	236	218	267	155	197	243	184	124	104	209	420	262	209	236	252
CNAG_06024	739	1096	1212	3357	3181	1692	2109	1807	1070	1098	828	815	2787	3949	1992	2084	1682	1155
CNAG_06026	2354	4626	5739	38951	37701	11984	7545	6268	4832	4704	3645	5142	30462	31154	10751	6579	5149	3976
CNAG_06027	28	46	80	2350	1391	230	367	302	225	210	99	135	3334	1876	361	1323	884	520
CNAG_13052	0	3	0	4	2	6	1	0	3	9	2	3	10	70	101	12	21	20
CNAG_06028	894	893	904	4006	3723	3718	1283	826	708	1233	791	876	4691	5849	3248	1455	1022	792
CNAG_06029	692	493	374	871	1122	766	794	770	844	906	349	243	1247	1845	807	768	792	755
CNAG_06030	764	1201	1163	1778	2392	1951	2370	2420	2211	1265	934	583	2108	3202	2209	2692	2720	2215
CNAG_06031	190	112	102	256	380	699	587	627	826	489	115	122	622	1236	1404	751	1037	1127
CNAG_06032	633	710	1298	716	490	861	1603	1310	1310	1133	492	972	1207	1504	1340	1500	1694	1384
CNAG_06033	3570	1340	1018	638	1081	1527	882	1744	1051	4549	1213	445	1354	2147	1968	1602	2550	1268
CNAG_13053	14	47	26	43	102	131	105	218	129	68	58	30	97	222	219	147	326	184
CNAG_13054	4	7	9	9	23	43	19	25	39	12	6	16	33	70	148	11	35	58
CNAG_06034	4465	2712	2769	3930	6237	6659	7700	11608	7149	6149	2470	693	6188	11823	9314	8720	12087	7333
CNAG_06035	728	768	995	2302	3152	5319	4086	4400	11812	1588	627	236	3454	4691	6235	4220	4529	10685
CNAG_06036	5032	6702	5567	5977	6740	4669	6952	7405	6189	7200	5887	4896	6699	8901	5663	6449	6797	5873
CNAG_06048	1599	2250	3169	2705	3158	2676	4670	5380	5466	2323	1492	1829	3406	4372	3279	4228	4357	5532
CNAG_06049	2701	3008	2928	3372	4049	3113	3240	4127	4182	2961	2064	1914	3224	4603	3053	3033	3371	3469
CNAG_13055	23	35	78	81	89	530	51	39	49	82	46	40	306	329	1989	120	131	194
CNAG_06050	37	79	150	71	158	160	63	46	120	72	60	42	111	190	189	86	54	116
CNAG_06051	597	811	1154	879	1616	692	1689	1659	1291	838	502	869	949	1926	665	1825	1598	1405
CNAG_06052	849	706	1685	1545	2112	1468	3932	2658	2209	1101	350	391	1938	3173	1726	3834	3166	2043
CNAG_13056	34	21	32	41	44	850	85	37	104	49	23	55	107	173	1527	80	107	234
CNAG_13057	217	205	211	382	366	1852	1269	667	696	433	124	148	435	670	1540	1397	818	761
CNAG_07897	87	73	85	162	142	304	510	263	251	151	66	67	158	223	245	539	329	321
CNAG_06055	220	381	298	1945	1828	2810	1502	1104	874	436	308	213	1095	1388	1198	1447	1244	954
CNAG_06056	716	826	964	513	698	1067	2184	1124	763	1206	852	1039	978	1451	1220	1935	1363	874
CNAG_13058	7	7	18	16	9	12	17	8	19	17	8	11	18	40	27	17	27	30
CNAG_07898	96	89	134	150	212	255	325	177	138	186	120	63	251	471	335	356	306	245
CNAG_07899	16	10	8	22	10	66	39	50	42	28	19	11	48	91	132	72	115	76
CNAG_06058	1471	1615	1100	2796	3227	2312	4102	3254	2319	1776	1316	1046	2842	4105	2727	3875	3285	2874
CNAG_07900	0	0	0	0	0	0	0	0	0	0	0	0	0	0	0	0	0	0
CNAG_06059	839	996	768	1340	1953	993	1602	2001	1415	918	622	712	1100	1919	1352	1614	1853	1882
CNAG_06060	6203	7670	5204	10232	18097	11403	31844	28440	12645	9087	8606	1521	15437	22294	15856	32014	28245	15072
CNAG_13059	36	45	76	16	61	54	20	53	76	59	55	40	50	103	295	48	43	146
CNAG_06061	12518	10330	6834	3310	4774	3696	4544	5237	3963	14464	7551	8053	4627	6869	4634	4589	5288	4000
CNAG_06062	610	529	449	556	792	562	959	924	871	626	304	290	635	1196	795	951	867	707
CNAG_06063	2734	2947	2616	977	1494	1337	1965	1724	1002	3213	1963	3619	1226	2095	1616	1911	1872	1067
CNAG_06064	443	1713	2455	1416	1614	1279	1281	1466	1778	1123	1222	3264	1847	2286	1158	1388	1314	1401
CNAG_06065	2235	3529	2830	2905	3864	2458	6857	5213	3652	3843	3203	3206	4108	5768	2538	5682	4825	2897
CNAG_06066	30	32	45	250	323	245	374	308	687	157	50	64	472	531	362	476	485	811
CNAG_06067	1320	1505	1067	2975	4060	3595	1471	1377	1113	1585	1107	2614	3479	4911	2775	1365	1400	771
CNAG_06068	5476	6182	3818	5791	7220	3462	8445	9466	5694	6627	4724	2984	6198	8835	3547	7768	9314	5349
CNAG_07901	3586	2864	2619	6587	6663	4313	8097	8398	6679	4690	2338	1607	7163	8812	4897	7321	8760	7925
CNAG_07902	3422	4069	2791	21476	15748	10612	60966	87003	45709	5719	3805	1265	16853	16337	4970	91995	90317	65557
CNAG_06071	915	1085	716	678	970	690	1271	978	1020	1303	852	789	912	1416	851	1491	1061	988
CNAG_06072	1948	2192	1925	1539	2428	2130	3128	3035	2495	2424	1493	1483	1719	2806	2301	2629	2460	1939
CNAG_06073	37	18	31	89	72	310	160	130	242	95	32	10	238	348	720	151	215	332
CNAG_13060	74	98	192	206	385	1287	106	135	695	179	134	7	343	767	1570	181	273	1034
CNAG_13061	344	384	257	296	837	1410	759	848	776	562	211	257	332	741	1056	898	957	859
CNAG_06074	532	2576	2540	2946	4056	2915	1823	2302	5132	1527	2134	2516	5267	5426	5419	2479	2520	6514
CNAG_06075	4305	66542	68442	29793	31431	28199	6703	7184	20279	8770	54147	107667	35284	33484	27701	7601	6912	23950
CNAG_06076	5089	5198	3459	1336	1901	1417	937	1546	1468	5113	3309	3829	1700	2863	1598	972	1667	1328
CNAG_06077	5730	6350	5491	4210	5748	4802	7067	6638	4353	6800	4799	4934	5018	7564	5128	5597	5504	3773
CNAG_06078	1918	2064	1741	1736	2157	1616	2399	1994	1775	2367	1561	1623	1882	2724	1690	2153	2145	2036
CNAG_06079	5947	6802	7260	4106	2847	2397	5830	6122	5100	7713	4842	5283	5194	5632	2755	5217	5276	4385
CNAG_06080	5670	7959	7351	7385	9337	4292	10968	11182	7621	6824	5589	4994	8186	11805	5696	9117	9362	8123
CNAG_06081	30692	41561	27909	13723	17334	9466	27767	26274	12705	35233	38164	25004	19236	25348	16911	22828	24883	14367
CNAG_13062	54	2	13	33	30	148	56	12	76	41	11	19	107	118	231	111	78	113
CNAG_06082	23	0	1	6	3	119	27	2	18	4	2	2	9	19	34	20	13	19
CNAG_13063	1083	1424	901	1579	2357	1082	2098	2985	1900	1421	966	781	1739	2738	1476	2572	3052	2617
CNAG_06085	2586	4186	2648	2857	4827	2636	3169	4174	3840	5350	5782	4716	7585	9434	5432	4141	5262	5126
CNAG_06086	1288	1204	1046	1993	2130	1830	7738	5682	3831	1791	992	585	2278	2880	2272	6032	4316	2823
CNAG_06087	2488	2239	1354	622	984	1168	3063	3473	1827	4314	1923	1587	1023	1755	1280	2765	3538	1582
CNAG_13064	0	0	0	7	15	37	8	4	13	1	0	0	5	6	41	8	6	10
CNAG_06088	4499	9415	14669	42641	43857	19076	9772	9333	7304	6716	6131	15458	31136	34632	16637	7518	6686	5471
CNAG_06090	6492	3746	3573	6077	6994	3958	9967	9268	4821	7910	2623	2149	5998	8619	4510	8200	8863	5273
CNAG_06092	9830	9627	7823	10219	12699	6339	15125	14071	8480	9681	6850	3182	13064	17682	12484	11337	10842	7911
CNAG_13065	55	29	104	89	117	225	156	182	126	80	34	30	229	398	883	174	249	190
CNAG_13066	27	12	28	0	2	6	6	8	8	84	33	42	33	65	94	12	59	44
CNAG_06093	6375	8131	5932	5036	6776	3560	6319	5993	4000	8199	6308	4977	6390	8938	4040	5725	5539	3777
CNAG_10136	0	0	0	0	0	0	0	0	0	0	0	0	0	0	0	0	1	0
CNAG_06094	276	245	239	130	255	452	267	348	327	389	146	161	207	362	446	367	420	425
CNAG_06095	102712	100046	94104	5819	9943	8180	7500	8458	8023	115626	60201	98852	6266	11079	7672	9748	9867	9776
CNAG_06096	16543	15237	13325	3674	5626	7594	40570	34817	22131	19857	9733	7018	3241	5799	10807	35209	28204	15671
CNAG_06097	1661	1132	1106	2662	2987	2906	2187	2624	1854	2357	915	588	3125	4613	3478	3006	3617	2056
CNAG_06098	290	673	788	2328	1702	1158	2269	3051	3120	805	728	1337	3282	3351	1351	2282	2529	2705
CNAG_06099	24	15	28	69	102	44	59	126	92	51	11	22	83	184	113	83	239	140
CNAG_06100	956	820	992	3052	3883	2847	3762	2922	2650	1600	786	275	4250	5674	3981	3491	3160	2664
CNAG_06101	331626	348946	286179	141120	201721	175323	124301	146877	129126	436836	260008	314674	162083	225777	223463	138220	129150	124029
CNAG_13067	102	116	75	262	211	380	723	435	416	228	106	58	430	584	770	597	496	435
CNAG_06102	103	99	51	213	396	608	783	1451	2960	363	318	77	830	1292	1580	1282	2086	3523
CNAG_06103	9183	14197	9161	28978	32595	15560	16857	20300	14964	11840	10648	6341	27666	35267	15518	13832	17280	13631
CNAG_06104	690	257	297	826	582	484	4258	1862	476	880	188	138	506	597	574	2916	1711	444
CNAG_13068	0	2	0	2	0	19	22	4	11	8	3	2	9	15	28	21	11	3
CNAG_13069	4	14	9	23	5	22	40	46	49	91	37	12	108	98	178	100	112	126
CNAG_13070	1	4	4	5	1	3	8	13	7	8	1	2	18	16	14	19	31	30
CNAG_13071	8	7	0	19	21	52	71	64	81	64	27	8	90	107	281	115	156	184
CNAG_13072	2	20	22	6	6	12	10	3	23	10	8	20	16	20	34	18	24	25
CNAG_06105	45	103	183	41	45	94	89	90	193	98	111	258	63	102	146	106	185	256
CNAG_06106	9222	22127	18138	5031	7265	3621	3583	7408	5474	9677	15938	26262	5740	8843	3612	4207	7231	4778
CNAG_06107	1722	1957	1495	2282	2799	2601	3818	3272	3269	2032	1391	1219	2894	3938	2676	3732	3142	2824
CNAG_06108	995	1160	1797	666	987	1155	1076	1234	1479	1147	765	1335	858	1284	1388	1100	1007	1458
CNAG_06109	7304	83871	50690	12011	10829	11861	4585	6262	40695	14809	82536	83669	36331	23187	22330	8842	7940	70901
CNAG_07903	2938	3547	2222	5496	7055	2711	10004	7905	3526	4200	3394	1399	7313	10290	3371	7754	7843	3274
CNAG_06112	29728	15744	9900	2086	6283	3290	7742	9047	5123	38816	14087	18421	1760	5512	2572	5384	7649	5677
CNAG_06113	119229	108146	90423	15146	24377	16645	12373	12544	11443	136231	71614	98610	15984	28322	15664	12885	14072	12504
CNAG_06114	6285	8409	8546	14567	17079	12849	8583	12071	11779	7114	5798	5151	13351	19084	14243	9025	10020	11538
CNAG_06115	349	357	409	498	851	1619	414	352	512	881	307	248	1330	2108	3874	592	618	835
CNAG_07904	1401	1430	1477	1521	1451	1181	1126	1396	1815	1521	885	861	1549	2111	1547	1035	1185	1450
CNAG_08015	52	91	49	181	211	386	298	241	525	88	45	69	211	300	409	286	286	566
CNAG_08016	1876	3068	5056	8549	7927	7519	4544	5789	8507	2498	1750	2518	6576	8897	8974	4018	4156	7410
CNAG_06117	1020	934	861	1686	1636	1240	2278	1892	1371	1194	681	493	1767	2460	1542	1830	1933	1640
CNAG_06118	2426	2147	1594	1721	1663	1599	5011	3960	2315	4299	2029	1838	2506	3178	2047	5135	4441	2417
CNAG_06119	129	237	188	372	582	305	967	854	905	192	137	123	520	1069	585	777	1131	1074
CNAG_06120	1879	2107	2149	1599	2241	2037	2612	2391	2333	2244	1597	1541	1800	2928	2621	2545	2300	2609
CNAG_06121	904	6053	8925	3851	13713	3772	1235	2388	9679	2204	4995	5830	4391	12408	5015	1590	2286	13484
CNAG_06122	2531	2939	2843	1206	2085	1296	2154	2009	1563	2809	1752	2046	1238	2301	1452	1893	1780	1436
CNAG_06123	14966	13964	9716	4990	8747	4008	8762	9646	5041	17860	10369	10273	6560	10961	4393	7777	9069	5063
CNAG_06124	32	58	52	228	290	227	179	246	206	150	115	74	439	620	620	275	443	318
CNAG_06125	830262	865017	589024	90574	161207	106289	70071	121951	127421	1073016	647992	628750	122636	237049	132574	92538	152647	156707
CNAG_06126	2018	483	511	8	70	282	30	168	320	1952	302	279	100	408	447	109	387	623
CNAG_06127	3989	2770	2686	867	1829	2273	759	1719	2704	4890	1839	2465	1423	2852	2564	1295	2164	3109
CNAG_06128	591	394	516	1078	1367	1222	1143	1493	1298	836	381	211	1219	2062	1406	1193	1402	1361
CNAG_06129	1129	1625	1917	1403	1648	1369	2139	2551	2101	1492	968	918	1488	2240	1379	1727	1967	1831
CNAG_06130	1111	835	724	996	1532	959	1207	1114	828	1201	596	508	1161	1937	1151	1156	1103	824
CNAG_06131	3822	4569	3223	5772	7215	3555	10576	9763	4340	5085	3750	1965	6734	9968	4324	8490	8798	4242
CNAG_06132	252	248	212	530	865	422	755	820	664	352	184	134	749	1142	595	525	769	576
CNAG_08017	2	2	0	6	12	37	3	12	17	4	0	4	26	40	37	11	29	51
CNAG_06133	2	6	2	9	9	58	9	12	4	4	2	0	5	14	38	14	28	28
CNAG_06134	16066	28048	24277	32656	48545	23708	13114	22587	25498	18698	26585	19588	33265	60832	33542	15461	23005	34058
CNAG_07905	78	134	138	141	246	261	135	126	122	174	62	52	208	319	468	149	134	175
CNAG_06135	169	231	198	255	462	431	398	393	313	366	199	82	545	788	776	484	641	453
CNAG_06136	2778	3449	3831	5107	5357	4258	7823	4851	10145	5229	3834	1073	9312	9170	5757	7467	5581	10953
CNAG_06137	58	39	40	120	122	145	472	388	240	95	25	15	171	261	340	436	567	283
CNAG_06138	5849	5976	6732	3533	4024	3471	3981	3944	3452	5596	3613	5681	3168	4560	3999	3745	3217	3229
CNAG_06139	172	178	125	268	286	177	301	223	180	408	229	276	383	636	392	416	395	313
CNAG_06140	6340	7775	12823	7526	10385	15682	7916	10369	17099	6605	3568	8343	6572	9296	14689	7155	7560	11331
CNAG_06141	1228	1312	1567	250	191	183	316	554	436	1948	1240	1880	511	639	393	454	547	649
CNAG_06142	2228	2464	1824	1542	1086	685	4101	3599	1687	3182	2455	1446	2360	2386	1035	3973	3602	2141
CNAG_06143	1484	2043	1439	1309	1918	1738	1809	2011	1586	2016	1646	1054	1778	2735	2217	1734	1978	1459
CNAG_06144	32409	24185	22497	2073	5372	6049	3124	6351	8039	30611	13141	24563	2398	6694	5096	3559	5296	6958
CNAG_06145	1120	880	763	680	978	698	1618	1535	1126	1594	799	623	1102	1659	906	1709	2006	1495
CNAG_08018	3184	3342	2527	18316	17225	9461	20746	21000	9360	4226	2617	1146	17633	20389	11597	16364	17037	7654
CNAG_06147	5017	5216	3061	3331	5038	3439	3568	4044	3248	4976	3462	4405	3319	4491	4313	2688	3242	3268
CNAG_06148	1963	1791	1074	2835	3420	2160	5170	4798	2345	3281	1625	1018	4412	5838	2709	4816	5017	2573
CNAG_06149	1209	1385	1548	1860	1839	2138	2405	1859	2268	2332	1404	1093	2826	4042	3552	2616	2582	2108
CNAG_06150	127075	186768	89082	51593	134328	20454	20120	90898	16598	148844	188625	118589	50355	139718	11718	21956	97657	15405
CNAG_06151	4719	6448	3904	6159	7069	2839	5315	6806	5230	5837	4456	3009	6799	9942	4788	5415	6389	5393
CNAG_06152	399	781	887	1201	1204	700	1376	1003	1066	661	586	669	1361	1836	943	1365	1130	1117
CNAG_06153	7602	9902	8146	11786	10825	4356	11838	10913	7997	10103	8253	7056	11513	14142	4409	10757	10524	9522
CNAG_06154	1061	1611	1188	1872	2345	1610	2939	2509	2154	1413	1390	941	1849	3048	1472	2846	2439	2135
CNAG_06155	3628	4329	3187	3685	4793	2181	4959	4646	3025	5033	3697	2304	4321	6797	2659	4706	4382	3037
CNAG_06156	1510	4120	3859	2872	3774	2171	4208	3940	2641	2300	3316	4644	4357	4843	2888	4258	4359	2851
CNAG_06157	2143	2224	1963	1014	1915	663	1807	2184	1747	2703	1806	1092	1708	2730	1136	1903	3115	2036
CNAG_06158	3544	4936	3219	3259	3071	2278	7079	6238	4535	5232	4263	2942	5046	6066	2846	6116	6456	5086
CNAG_06159	335	275	170	271	415	313	652	732	533	501	224	72	483	865	526	656	928	793
CNAG_06160	3161	3682	2674	3440	3623	2020	7048	6635	3947	4171	3058	1312	4497	6306	3112	5491	6694	3999
CNAG_06161	1602	1829	1944	3270	4151	2706	2812	2400	2205	2989	1743	1019	5651	7730	4722	3379	3602	2692
CNAG_06162	2326	2241	1056	1095	987	1201	3050	2935	1498	2606	1469	959	1597	2181	1417	2615	2483	1154
CNAG_06164	344	221	255	817	990	1264	1766	1516	1045	584	222	81	857	1558	1534	1789	1630	838
CNAG_06163	47	26	33	119	192	99	301	236	205	102	17	17	121	287	174	305	301	172
CNAG_13073	69	60	314	166	206	396	144	239	365	57	24	39	107	237	350	254	134	127
CNAG_06165	2661	3072	2862	6125	6365	4232	8846	6897	4726	3985	3028	1439	7132	9089	5486	7622	6493	4796
CNAG_06166	1951	1933	1915	2241	2699	1611	6974	5797	3186	2578	1639	810	3330	4720	1889	5571	6155	3944
CNAG_08019	417	560	632	710	1766	1838	397	923	1598	765	521	345	908	1800	2452	703	1138	1847
CNAG_06167	5884	4996	4930	10938	14254	9389	11423	16197	14576	7924	4052	2938	15151	19234	15738	14469	16471	17775
CNAG_06168	9496	11296	10748	17569	21157	14976	5911	5636	4411	11372	7425	10531	6214	8586	4853	5823	4981	4906
CNAG_06169	1437	6870	2499	2383	2505	3455	3006	2778	11275	2265	5643	6922	4262	3720	5147	3491	2864	18842
CNAG_06170	2928	3795	3602	6265	8051	4647	2551	2581	2522	4377	3244	4140	6091	8780	3897	2759	2443	2884
CNAG_06172	0	2	2	15	9	41	2	4	7	0	1	3	22	19	27	6	9	8
CNAG_13074	6	1	0	31	24	9	195	184	196	13	24	5	42	37	19	334	326	394
CNAG_06173	740	755	1204	1966	1951	1777	2694	1700	2044	1617	841	837	2609	3410	2400	2334	1875	1746
CNAG_06174	4582	3798	2917	5232	6640	3080	6990	7192	3782	7212	3575	2278	7474	10106	3841	6307	6726	4130
CNAG_06175	10817	12411	9687	17780	16600	5515	17140	16776	9952	13513	10572	8656	19622	20941	6033	15648	16155	13022
CNAG_07908	13145	5641	4235	6070	7342	5622	19223	21479	7225	14089	4214	2134	8059	8768	6486	22862	21553	6843
CNAG_07909	218	135	92	315	209	97	1105	1940	503	277	140	42	769	692	407	1776	2348	684
CNAG_06178	4817	4464	2892	4332	5316	2748	6936	6254	3323	6056	3772	2226	5389	8166	3749	6339	6174	3356
CNAG_06179	2039	2659	1940	2565	3182	1877	4693	4442	3343	2831	2164	1506	3372	5005	2503	4715	4552	3666
CNAG_06180	6433	7184	5034	4606	6209	3787	3461	5256	3682	6940	4321	4501	5099	7791	4867	3824	4490	3159
CNAG_13075	8	6	6	16	16	23	94	89	207	24	4	2	25	46	46	105	106	178
CNAG_06181	0	0	0	0	0	0	0	0	0	0	0	0	0	0	0	0	0	0
CNAG_06182	4525	4501	3359	3916	2786	2076	6868	6808	4083	5298	3432	1942	5341	5781	2349	6140	5694	3672
CNAG_07910	0	2	4	6	2	19	7	19	23	4	0	0	10	23	43	22	31	57
CNAG_06183	1714	1683	1307	1658	1996	1329	3532	2994	1774	2354	1387	809	2374	3292	1817	3271	3300	1774
CNAG_06184	1054	623	673	895	936	823	1995	1627	1249	1523	464	183	1166	1840	1086	1849	1918	1156
CNAG_06185	1345	1188	956	1160	1399	1083	1721	1359	1069	1706	905	908	1454	2221	1398	1874	1494	1161
CNAG_06186	1114	1148	1219	3810	4633	4814	17056	24338	13647	1794	910	446	2378	3458	2799	19074	22415	12684
CNAG_13076	2	0	1	2	3	0	2	7	0	1	2	2	2	3	2	15	2	1
CNAG_07911	319	359	680	4058	3755	4322	6698	4085	2574	456	231	192	2430	2992	2093	5917	3411	2164
CNAG_06188	817	637	685	5787	5352	4114	13225	8174	4091	1309	752	320	6340	7271	4990	10814	6788	3511
CNAG_06189	32	42	20	34	62	43	131	155	170	51	23	21	88	142	133	198	269	245
CNAG_06190	860	1892	2775	1906	1897	2038	3099	3056	3034	1232	1476	2807	2322	3087	2505	3351	3291	2717
CNAG_06191	1693	1470	1102	3550	4937	4083	5221	5765	2817	1768	1011	342	3392	4805	3346	4886	5679	2918
CNAG_06192	4973	5050	3404	4015	5508	3196	10103	8450	4574	5858	4370	2113	4821	7207	4579	9053	8578	4857
CNAG_06193	3454	3795	3707	4361	7792	4547	5967	5678	3747	3869	3534	1071	5657	8912	6296	6129	5552	4505
CNAG_06194	6	14	4	10	8	7	20	9	25	43	3	2	32	23	10	37	35	47
CNAG_06195	1774	2592	2191	3283	3085	2429	3498	3522	2741	2014	1639	1831	2874	3809	2923	3247	2865	2959
CNAG_06196	2018	2389	2150	4331	4816	3218	4354	4137	3915	2066	1573	1048	3882	5404	3578	4235	3491	3534
CNAG_06197	2305	3199	2398	3516	4143	1950	6886	6226	4067	2747	2567	1782	3677	5680	2715	5915	5949	3841
CNAG_13077	10	14	12	35	53	45	133	120	151	5	18	4	62	95	86	100	247	248
CNAG_13078	2	0	1	2	3	3	15	11	37	6	1	0	12	20	17	19	35	73
CNAG_06199	8890	8771	5186	5231	8129	3169	7006	7627	3811	11046	8122	4580	7645	12047	4143	7004	8370	4061
CNAG_06200	3480	5049	3255	2995	6760	2566	3784	4817	2550	4375	3951	709	3112	5840	1807	4125	5176	2936
CNAG_13080	46	87	75	99	169	491	43	63	169	101	28	49	179	295	486	53	183	303
CNAG_06201	703	1907	3968	1691	2190	1775	994	1200	2939	1535	1552	3442	2715	3543	2432	1376	1613	3597
CNAG_06202	81	67	106	237	370	240	277	249	235	251	90	65	475	824	511	415	561	434
CNAG_13081	0	4	4	2	2	17	34	10	60	40	20	22	62	77	167	99	68	208
CNAG_06203	289	117	203	808	666	1127	1742	1069	616	676	201	113	2156	2757	1857	3076	2425	1416
CNAG_13082	451	103	186	2184	2618	2002	1025	533	264	409	71	27	3972	3410	2544	1638	875	403
CNAG_06204	3837	1089	1760	19831	21777	20796	7736	4093	1697	3394	597	340	34849	28994	21816	12190	6556	2810
CNAG_06205	16321	14716	4304	7884	8382	3396	13599	18898	6203	13322	10393	5246	8393	9293	5078	12138	14279	4361
CNAG_06206	4622	3156	2129	815	1386	1274	2542	3064	1887	4341	2036	3220	1471	2248	1451	2754	3181	2122
CNAG_13083	21	609	388	35	36	100	102	97	151	66	354	948	97	150	301	171	215	213
CNAG_06207	1044	83584	63863	1396	1344	5922	519	445	2817	1378	54261	116017	1770	1623	7384	663	597	2357
CNAG_06208	63772	87819	43483	7676	26542	6693	6403	26309	8913	70914	68723	59800	10816	28468	7467	8077	25882	9970
CNAG_06209	5	17	14	21	28	44	92	45	90	20	10	10	88	90	127	89	92	180
CNAG_07912	6	14	42	63	56	600	50	39	53	32	28	206	292	486	909	113	109	128
CNAG_07913	8	18	12	18	23	64	52	58	48	30	2	6	64	127	161	80	121	128
CNAG_07914	10768	12679	11017	15461	16215	8756	14156	16495	11439	14465	10238	7133	17773	23163	10502	14506	15293	12279
CNAG_06213	1295	2281	1983	2141	4578	7877	1301	1751	2073	4448	2462	1859	6517	10899	21857	2199	3097	3660
CNAG_06214	1179	2350	2548	1603	2971	4581	1239	2139	3000	3240	2218	2790	3722	5504	8848	1966	2978	3798
CNAG_13084	47	34	37	69	132	212	68	93	127	82	37	12	125	246	394	104	163	202
CNAG_07915	0	0	0	0	0	6	0	0	2	0	3	0	0	5	7	1	4	1
CNAG_06215	776	1215	996	1396	1505	1000	3571	2601	1914	1153	950	820	1584	2330	1555	3223	2446	1696
CNAG_06216	488	1978	2425	2746	3703	2274	1378	1906	2883	1122	1320	1993	2556	3777	2022	1723	1833	2703
CNAG_06217	187	115	206	370	484	540	539	503	655	478	119	97	797	1208	1179	853	1039	862
CNAG_06218	1513	1575	2193	4199	4418	5222	4979	3864	3779	2101	1305	938	4979	6498	5653	4126	4168	3167
CNAG_06219	3997	3976	4291	5720	5594	4380	4795	5118	4183	5642	3436	2990	7056	8652	5158	5172	5797	4622
CNAG_06220	15456	79184	31082	40290	68258	34762	4098	7007	24039	37503	67683	28625	118815	153986	105337	8544	10422	42150
CNAG_13085	88	118	113	84	111	367	126	167	305	207	149	107	443	460	1283	212	320	645
CNAG_10137	0	0	0	0	0	0	0	0	0	0	0	0	0	0	0	0	0	0
CNAG_10138	0	0	0	0	0	0	0	0	0	0	0	0	0	0	0	0	0	0
CNAG_06221	2135	1165	1113	1268	1917	1725	1795	1789	1599	2104	848	679	1711	2832	2255	2235	2217	1664
CNAG_06222	63731	59985	63152	2993	4917	6539	4987	3603	5121	70433	34665	68061	3617	5130	6125	5985	5178	7194
CNAG_06223	2656	2286	1654	2434	2717	2219	3897	3606	2374	3410	1801	1012	3119	4532	2780	3688	3612	2275
CNAG_06224	2117	2323	2011	1333	1838	1445	2197	2075	1865	2485	1633	1542	1707	2646	1509	2121	2173	1628
CNAG_06225	23	14	15	39	25	28	61	63	47	23	8	16	46	57	82	74	73	70
CNAG_06226	3375	4101	5206	1575	2516	2759	2082	2237	2646	3331	1919	4490	1670	2553	3452	1911	1740	2126
CNAG_06227	1432	1616	1299	1251	1050	800	2136	1991	1661	2607	1396	815	2267	2773	1360	2251	2341	1940
CNAG_13086	1	0	1	2	2	3	5	9	2	0	0	0	9	8	19	5	14	13
CNAG_06228	3290	2325	1411	130	507	688	727	1417	1112	4921	2018	2109	802	1804	1108	1658	2561	1464
CNAG_06229	2466	3523	3448	2214	3425	2629	1606	1746	1614	3238	2319	2552	2264	3245	2281	1705	2027	1673
CNAG_06230	1167	548	486	1278	1226	684	2749	2545	1086	1466	324	196	1346	1673	984	2090	2333	1236
CNAG_13087	35	20	7	8	4	3	26	23	15	59	25	73	11	66	9	26	58	32
CNAG_06231	77828	62072	55141	4038	6539	6242	5168	5079	4729	85563	39734	60595	4200	6820	5475	5610	6307	5752
CNAG_06232	720	1333	1619	2185	2057	1334	2981	2316	2213	1038	927	2082	2589	2824	1722	3215	2377	2124
CNAG_13088	0	0	0	0	0	0	0	0	0	0	0	0	0	0	0	0	0	0
CNAG_06233	0	0	1	5	4	4	16	23	28	5	2	0	16	7	19	45	52	33
CNAG_13089	178	131	92	157	337	406	458	538	593	344	127	86	312	517	630	603	563	762
CNAG_06234	19	18	11	16	38	66	69	47	62	38	9	5	37	55	53	96	57	84
CNAG_06235	1524	1664	1298	485	843	493	641	785	676	1741	1128	1241	726	1255	595	700	913	643
CNAG_13090	20	16	23	15	18	16	13	14	16	15	7	25	12	27	50	52	27	16
CNAG_06236	3536	4284	2586	1671	1868	1147	2307	3841	2288	4368	3158	2689	2353	2964	1449	2668	3771	2486
CNAG_06237	2697	2564	2150	6892	6629	4534	10954	14129	12526	3640	2023	2159	12468	9767	6350	9467	12431	15021
CNAG_06238	187	1156	683	1026	1194	1025	1150	765	1457	504	1499	2409	1613	1913	1151	1410	974	1891
CNAG_06239	267	386	520	931	1231	1241	4296	2140	1027	686	321	526	1174	1879	1204	3751	2447	1373
CNAG_06240	15043	16370	18008	21395	33621	9215	18687	20344	23791	17874	13099	9016	17636	32371	5687	14865	16637	31108
CNAG_06241	3418	5022	2567	1986	25710	6021	9609	15188	2150	6400	3893	1644	3581	20104	8652	11581	16387	2382
CNAG_06242	4845	7939	5761	1048	25640	11655	9434	18794	3210	9989	6015	5107	3052	21349	18496	12486	19302	3891
CNAG_13091	88	166	137	250	321	601	256	250	248	216	111	129	248	411	965	290	320	403
CNAG_06243	198	277	242	718	838	490	755	590	512	311	213	140	692	1061	788	963	738	628
CNAG_06244	1999	5853	4856	4872	6590	3711	5696	8310	5637	2296	4234	5791	4933	7661	4519	5830	9408	4742
CNAG_06245	12	28	38	114	325	596	66	74	50	120	29	140	531	883	1468	277	295	297
CNAG_06246	95951	84292	46740	41963	55716	24637	51312	63436	25332	130877	80911	23044	48326	70149	32763	58972	74659	28999
CNAG_06247	216	185	183	300	466	280	726	737	548	402	195	86	514	689	401	821	814	706
CNAG_06248	13213	11617	8076	3164	5056	3613	4264	4101	2525	15094	8303	10709	4300	6370	3448	4082	4461	2886
CNAG_13092	57	88	132	265	552	612	68	113	157	208	98	99	547	864	1194	120	251	295
CNAG_07916	1	2	1	4	3	14	1	6	6	8	0	1	25	24	55	4	4	8
CNAG_06249	715	920	1113	2307	2508	2980	6777	4249	4334	1218	703	460	2586	3960	3182	6250	4502	3900
CNAG_06250	377	515	484	2128	2206	2002	7588	3016	2614	845	675	556	2854	3669	2185	7234	3271	2023
CNAG_06251	555	352	278	793	1365	874	1172	1044	1008	1135	360	108	1696	2855	1543	1693	1810	1389
CNAG_06252	781	662	513	152	431	677	222	252	322	1136	411	536	558	1051	1258	428	457	545
CNAG_06253	174	185	201	379	489	554	512	549	621	566	259	301	1074	1509	1350	1197	1005	962
CNAG_07917	1538	384	313	204	413	323	8594	7750	4750	1381	306	431	398	766	392	7696	5845	3968
CNAG_07008	23	22	29	27	55	66	29	31	50	21	23	14	36	46	60	33	25	43
CNAG_07009	1321	951	961	1827	2292	1525	2688	1979	1495	1743	762	526	2437	3217	2433	2889	2334	1797
CNAG_13093	31	28	20	22	12	8	36	49	37	74	38	46	74	104	38	47	88	57
CNAG_07011	2325	2183	2577	3397	3515	5416	3639	2896	4137	3225	1462	1673	3623	4885	6298	3467	3436	4376
CNAG_06985	1589	1636	1502	2439	4008	4080	4757	3824	1710	1984	1242	658	2336	3567	2575	4162	4106	1969
CNAG_06986	999	925	713	1500	2230	3214	2005	2168	1449	1223	623	341	1475	2519	2404	1919	2294	1673
CNAG_13094	293	293	367	582	783	954	1453	811	1054	336	188	202	598	707	1037	1553	886	1036
CNAG_07918	0	0	1	0	3	0	6	2	2	4	0	4	8	4	29	17	2	15
CNAG_07919	341	206	592	692	288	937	887	727	1258	630	137	212	808	586	2041	1110	840	1298
CNAG_06256	52	53	80	93	26	455	176	154	345	454	267	177	701	244	1682	1122	709	1306
CNAG_07920	0	2	10	6	2	18	6	2	27	17	6	6	53	25	104	50	45	93
CNAG_13095	93	90	173	209	166	953	133	186	342	522	117	159	887	811	2717	459	511	1012
CNAG_06259	365	192	295	994	843	1266	1649	1006	1454	1244	353	157	2814	3450	3017	3493	2398	2255
CNAG_13096	8	21	6	24	12	14	9	28	14	33	21	27	35	27	37	37	55	28
CNAG_06260	1936	1791	1723	5729	5636	4855	8422	7672	3613	3519	1916	1483	7294	7974	4652	8588	6455	2303
CNAG_07921	2086	1902	1563	4473	3875	4298	4756	4023	2304	2871	1390	982	4939	4807	4175	4132	3755	2059
CNAG_13097	144	140	253	189	102	338	492	394	665	316	151	134	335	404	723	706	801	720
CNAG_06263	16	15	18	29	42	98	82	70	84	30	11	5	46	104	163	51	66	138
CNAG_07922	2817	1830	1299	1641	2536	2094	3145	2849	2174	2934	1468	923	2101	3311	2455	2733	2691	1884
CNAG_13098	7	4	3	2	5	14	4	1	3	9	5	6	5	17	93	3	7	10
CNAG_06265	906	613	618	3610	3573	3214	5191	4940	4105	1410	465	189	4563	5266	4175	4856	4608	3819
CNAG_06266	567	676	549	1278	1729	1412	2756	2889	1905	996	538	351	1406	2214	1512	2802	2784	1890
CNAG_06267	1774	4437	3938	8129	7346	10477	1753	2035	11009	2615	4207	1909	26377	15511	30538	2428	2598	19827
CNAG_13099	336	413	913	250	209	879	810	558	1003	590	204	119	621	762	1983	853	795	1178
CNAG_07923	30	30	74	36	15	72	111	77	129	54	18	1	74	117	143	96	100	107
CNAG_13100	108	60	270	245	330	947	242	177	267	222	45	69	469	627	1457	213	329	355
CNAG_07924	3653	2973	2380	4327	4085	4845	15819	11284	4716	5918	2751	1507	4702	5980	4179	11944	10231	4201
CNAG_07925	11427	12244	9093	13231	15434	5950	13344	13742	7113	14711	10112	6439	15212	21481	7790	13660	13114	6455
CNAG_07926	6749	8137	4964	3800	5096	2859	5917	6388	4066	8429	6108	5870	4707	6666	2865	5484	5545	4278
CNAG_06271	67	48	69	91	112	71	121	73	91	261	93	84	292	408	347	301	213	199
CNAG_06272	897	872	660	660	1370	1279	846	1216	1476	1196	798	626	1022	1940	1584	1141	1260	1900
CNAG_06273	3540	2400	2043	444	574	916	722	1524	1994	2825	1468	2178	569	1009	1258	1084	1359	2357
CNAG_06274	21491	19038	26936	16758	22465	24230	15412	20589	27714	19432	10273	23322	17320	23032	35216	16123	15831	23608
CNAG_13101	30	56	86	102	96	89	154	182	85	62	12	39	75	97	79	116	119	106
CNAG_06276	2858	3657	2561	5773	6835	4376	10294	9546	4912	3684	2905	3231	5308	7077	4038	9631	9653	5277
CNAG_13102	0	0	0	0	0	0	0	0	0	0	0	0	0	0	0	0	0	0
CNAG_13103	25	50	49	22	27	37	16	39	35	189	153	170	125	227	246	102	182	196
CNAG_13104	89	11	43	16	32	34	4	23	18	89	5	17	60	90	150	20	54	73
CNAG_06277	7767	4901	2518	1306	2362	1599	1276	2967	3035	8517	3815	4246	2230	3997	2367	1937	3407	2877
CNAG_06278	4523	3821	3608	2858	2437	1762	8840	7978	4124	7261	3923	2543	5415	5457	3263	9676	8640	4680
CNAG_13105	6	9	8	12	23	35	6	9	15	22	1	6	36	20	169	16	19	30
CNAG_06279	7990	7948	4378	4382	5848	2602	6695	6367	3267	9655	6262	4364	5341	7602	3465	5879	6521	3286
CNAG_07927	512	564	999	420	450	429	185	203	460	772	582	1092	638	941	639	355	453	616
CNAG_06280	2451	804	1620	2054	2006	3123	1432	1331	1843	3223	728	826	3211	3969	4922	1704	1814	2244
CNAG_06281	2	3	0	4	4	6	4	2	5	12	1	0	23	12	22	7	13	9
CNAG_06282	2071	2654	2235	25397	26046	14677	11746	9582	5380	3329	2411	1344	14634	16908	9535	10544	9105	5069
CNAG_06283	2375	2307	1627	1938	2581	1780	3524	2888	1929	2484	1669	1227	2346	3550	2220	3006	2832	1612
CNAG_06284	1601	935	784	808	1260	942	2468	2060	1337	1740	770	528	1302	2169	1546	2311	2324	1429
CNAG_06285	360	896	718	1982	2649	2330	1782	2262	3458	1170	1222	1108	2730	3742	2449	2343	2564	3868
CNAG_06286	147	502	709	186	189	300	257	203	657	454	424	971	623	747	679	464	398	791
CNAG_06287	2543	4290	6956	4289	7079	6408	3621	4471	6409	4087	2729	4075	4456	6334	5429	3118	3771	5108
CNAG_06288	4154	3437	3450	3041	3655	3128	4087	3393	2718	5084	2606	2730	3790	5137	3151	3714	3441	2624
CNAG_06289	2068	3739	3529	2385	3095	2371	4385	4626	4702	3062	2882	3708	3124	4389	2499	4435	4567	4921
CNAG_10139	0	0	0	0	0	0	0	0	1	0	0	2	0	0	0	0	0	0
CNAG_13106	8	73	55	19	20	102	108	66	121	8	66	71	61	131	272	122	205	248
CNAG_06290	274	4397	1632	305	580	966	237	442	957	552	3093	13166	773	1324	2596	479	616	1558
CNAG_06291	444	1264	1357	8849	27432	58827	684	531	2225	757	1080	534	2486	3259	6848	727	828	7239
CNAG_13107	8	17	11	58	117	218	41	34	77	14	13	9	156	163	179	77	79	162
CNAG_06292	111	89	110	194	599	589	202	355	230	318	188	100	670	1315	1397	488	607	597
CNAG_06293	823	846	744	1085	1608	937	1848	1915	1778	874	689	414	1332	2362	1421	2050	1884	1754
CNAG_06294	239	202	230	21133	43437	48694	7369	12523	3894	236	136	1354	21444	23549	23743	13018	13267	3298
CNAG_06295	1153	1217	1108	1363	1867	1712	1504	1472	1104	1616	995	890	1467	2149	1513	1513	1556	1256
CNAG_06296	79	186	31	860	1003	581	596	607	514	251	235	118	632	1005	634	837	1269	1110
CNAG_06297	521	47987	37131	3392	2416	6016	1512	1421	3552	738	32728	47835	2620	2703	7716	1424	1432	2919
CNAG_06298	1328	102237	76999	2833	1200	8636	3887	570	5884	1826	74659	124487	3034	1395	13984	2598	827	5118
CNAG_06299	3031	2339	2775	3871	6334	4979	4241	3751	4965	4107	1843	781	5779	9387	7360	4404	5170	5513
CNAG_13108	93	74	138	265	642	477	443	599	938	225	118	14	498	1384	742	901	995	1101
CNAG_06300	4106	6770	4397	4291	4070	2747	6738	5825	3474	6091	5058	5896	4934	5614	3373	6321	5816	4742
CNAG_07928	33	56	144	66	47	93	88	95	100	83	44	101	116	103	227	113	165	181
CNAG_06301	9950	18659	13257	13262	17243	12091	20513	19829	13355	12511	15511	12374	14084	19580	13357	18611	16676	13788
CNAG_06302	64	361	296	681	1154	320	561	923	747	241	305	285	797	1807	647	645	1089	862
CNAG_13109	1	22	4	6	10	16	7	11	14	3	8	16	9	28	25	16	19	17
CNAG_13110	647	985	1558	745	654	983	2695	2211	1866	1071	651	1489	1215	1563	1452	2510	2675	2246
CNAG_07930	0	0	0	0	0	0	0	0	0	0	0	0	0	0	0	0	0	0
CNAG_07931	39	15	9	58	39	28	122	98	84	59	10	7	67	112	80	124	118	77
CNAG_06307	217	79	89	116	216	234	615	440	380	276	67	49	316	497	384	626	684	420
CNAG_06308	696	587	482	927	1181	731	3042	2331	1604	819	474	234	1174	1586	919	2546	1978	1386
CNAG_06309	60	85	146	157	204	421	216	292	452	75	59	55	225	437	490	185	445	504
CNAG_06310	976	1088	1142	1989	2526	2692	2772	2535	2063	1872	1208	512	3233	4144	4123	3012	3352	2704
CNAG_06311	2281	2060	2451	4759	6272	8178	8510	6938	6301	2564	1680	641	5507	7208	10267	6992	6661	7053
CNAG_07933	2	8	13	15	45	146	26	35	55	32	4	40	57	69	155	36	53	121
CNAG_13111	47	38	58	65	89	155	134	103	107	77	29	13	119	248	286	140	181	182
CNAG_06312	6	9	4	12	626	313	95	265	38	3	8	0	5	62	27	58	317	45
CNAG_06313	22513	36906	33041	55963	58233	31059	52128	58536	47338	34746	29273	30377	71080	74604	38772	54664	50760	46691
CNAG_13112	3	14	9	2	2	14	5	11	7	14	3	2	18	36	26	9	28	20
CNAG_06314	17752	14262	8761	2490	5487	3799	3505	5573	4577	19543	10222	10414	4627	8635	4457	5173	6708	5358
CNAG_06315	2914	3723	3216	1964	2666	1656	2910	2859	2077	3203	2429	2536	2042	3442	2004	2708	2797	1812
CNAG_06316	5212	5027	6363	7096	8347	7461	5685	6488	6726	6166	3123	4870	6357	9300	10334	4700	4497	5211
CNAG_06317	1789	1614	1430	2319	2609	2976	4921	3756	3199	2540	1304	1050	3371	4488	3824	4590	3849	3077
CNAG_07934	8	2	0	15	8	9	29	8	15	3	3	3	15	20	12	45	23	20
CNAG_06318	3994	2664	1504	103	308	464	251	316	449	4023	1679	3494	362	860	703	321	492	784
CNAG_06319	74	134	135	77	115	191	217	285	228	178	83	100	227	260	365	268	337	364
CNAG_06320	8610	6622	4723	6384	10777	8617	12614	14819	7691	10140	4636	3779	9006	15554	10194	11212	14179	8118
CNAG_06321	194	79	49	446	870	333	529	725	446	343	76	17	784	1269	459	577	885	448
CNAG_06322	875	960	663	1141	1289	778	1926	2152	1237	1306	885	649	1556	2131	1237	2074	2034	1084
CNAG_13113	20	10	5	51	62	95	106	120	36	42	10	12	97	141	223	118	156	64
CNAG_13114	2	1	4	4	3	8	0	0	2	0	4	2	6	12	16	5	6	5
CNAG_06323	553	566	584	3486	3043	4166	6245	5345	4389	701	294	720	3406	4037	3949	5146	4686	2919
CNAG_06324	668	229	402	198	116	94	879	738	500	705	160	161	318	393	209	859	814	579
CNAG_06325	4270	3928	3102	4730	4917	3067	10061	9658	4997	5752	3344	1761	5844	6962	3748	9377	9444	4673
CNAG_06326	1473	1400	1315	2529	3151	1952	3602	4322	3334	2324	1037	525	3177	4857	2821	3390	4151	3080
CNAG_13115	0	0	2	0	0	0	0	7	5	5	9	2	1	0	30	2	1	18
CNAG_06327	5491	5403	5010	3616	5003	3087	13408	10530	7338	7397	5245	3194	6254	8069	4480	13022	11167	7944
CNAG_06328	630	663	693	1109	1559	1328	747	992	1125	734	461	426	1180	1674	1440	689	987	1146
CNAG_06329	140	50	83	353	258	225	36224	24229	22126	211	31	39	418	619	378	25411	16388	11924
CNAG_06330	476	295	360	5809	4311	3656	8105	5181	4698	743	282	238	1274	1606	1428	6059	4150	3226
CNAG_06331	293	329	292	952	1527	900	13984	8968	7183	641	212	119	1318	2391	1485	10143	7215	5084
CNAG_10140	0	0	0	0	0	0	0	4	0	0	0	0	0	0	0	0	0	0
CNAG_06332	2917	4214	3294	6349	6696	3121	12009	9358	5398	3909	3113	2678	7017	8597	3301	9300	8123	4995
CNAG_06333	1530	1665	1768	1468	1569	1172	2782	2686	1889	1941	1181	921	1813	2306	1554	2694	2448	1880
CNAG_06334	1013	7183	5213	5351	4473	2953	6018	5329	4437	2238	7888	6646	3615	4128	2023	4631	4772	5215
CNAG_06335	3990	3358	1909	1098	1035	577	5214	5007	1544	5028	2669	1508	1643	1630	777	4454	4427	1305
CNAG_06336	5393	6816	6310	5335	10218	8249	7207	10743	11047	6821	5993	2053	6174	10244	10932	7164	9247	8579
CNAG_06337	70	64	46	358	278	605	282	178	301	96	49	35	364	355	928	228	193	293
CNAG_13116	18	42	22	26	11	25	43	28	29	30	18	9	68	54	53	46	52	48
CNAG_13117	23	26	37	8	14	0	26	10	20	24	22	20	19	30	18	27	40	29
CNAG_13118	11	72	29	88	204	126	48	185	103	32	48	19	159	356	290	102	251	211
CNAG_06338	1860	1578	1188	3306	4702	2716	5792	6348	2822	2965	1345	721	4596	6605	3908	6379	7241	3434
CNAG_13119	0	9	2	2	3	6	7	4	5	1	3	0	7	12	36	4	4	20
CNAG_06339	1513	1465	1875	3184	4105	3258	2880	2950	2983	2179	1163	367	4273	6387	4351	3035	3017	2928
CNAG_06340	4466	2171	1328	1057	2597	762	991	1759	1902	4710	1610	727	1101	2566	996	1321	1964	2950
CNAG_06341	1468	435	390	33	70	74	67	148	271	1617	329	282	97	227	199	101	280	425
CNAG_06342	1922	2103	1822	1003	1151	834	2914	2566	2067	2748	1865	1579	1635	2106	935	3149	2987	2416
CNAG_06343	1632	1941	1784	2054	2245	1856	2603	2736	2303	1828	1289	669	2001	2998	1924	2263	2526	1751
CNAG_06344	1122	1111	1522	290	623	598	609	722	1074	1557	549	1294	560	909	683	655	775	1275
CNAG_06345	1562	1282	1021	907	1419	1320	1802	1857	1184	2144	903	827	1145	2020	1533	1863	2043	1477
CNAG_06346	417	144	215	706	1123	2342	2846	1127	470	561	67	45	1224	1891	3384	1868	1697	737
CNAG_13120	52	145	102	88	175	161	467	255	254	128	174	122	369	500	652	567	422	626
CNAG_06347	1602	7847	8297	387	2422	882	12031	7027	1868	2944	4288	1136	995	4588	2053	10932	7421	2998
CNAG_13121	0	0	0	0	0	0	0	0	0	0	0	0	0	0	0	0	0	0
CNAG_06348	3476	1791	1363	932	1398	1183	7902	8675	4509	4641	1668	1644	2337	3379	2336	8061	9310	4957
CNAG_06349	66	71	48	103	158	183	153	229	251	89	47	22	91	190	169	151	318	277
CNAG_06350	3268	2173	1540	243	436	288	710	1079	1002	3616	1668	1940	550	915	459	1038	1306	1137
CNAG_06351	4255	4217	5435	5554	6865	4601	4870	5651	6384	4154	2636	3664	4233	6856	4579	4590	4388	5581
CNAG_06352	4096	3775	3076	3089	3194	1830	6511	6565	3028	5557	2918	1838	3729	4777	1659	5211	5884	2669
CNAG_06353	5136	4034	3525	1886	2513	2350	2032	2847	2334	6060	3159	3538	2597	4054	2327	2471	3077	2616
CNAG_06354	1369	1354	1064	1141	1352	1298	2877	3808	1540	2204	1409	754	1632	2130	2159	2776	3400	1385
CNAG_06355	339	763	888	13230	11516	9588	1426	1479	1590	743	752	799	5144	5725	3362	1480	1338	1336
CNAG_06356	962	1065	984	984	1101	746	684	798	755	1543	948	1010	1019	1376	814	886	866	863
CNAG_06357	540	746	672	661	834	565	1104	1008	924	757	599	458	792	1143	667	1098	1001	936
CNAG_06358	629	771	662	554	872	719	796	812	686	926	577	498	694	1013	946	817	909	742
CNAG_06359	1279	827	836	1567	2304	1866	4191	3657	2715	1983	678	347	1880	3085	2469	3883	3996	2975
CNAG_06360	1325	1609	1686	1620	2298	2068	2158	2449	2303	1797	1146	1239	1841	3026	2597	2466	2373	2172
CNAG_06361	6819	8823	8999	10975	11280	4510	9339	10473	8620	8856	7119	6499	11215	13901	4971	8138	8711	9568
CNAG_06362	2928	3394	2737	4623	5875	2862	5779	5982	3372	3940	3255	1488	6340	9014	4116	5497	6721	3757
CNAG_06363	1884	1071	882	743	1060	1158	996	1100	896	2013	832	1011	885	1509	924	965	1146	921
CNAG_06364	10599	13955	9406	14680	11610	10000	23163	20441	13672	18058	16009	11475	24834	18327	18296	32343	26050	20024
CNAG_06365	999	1230	1726	1573	3413	1188	1715	1973	1840	1331	1001	866	1618	3204	1524	1622	1940	2227
CNAG_06366	0	3	0	1	3	2	7	2	1	1	0	0	8	6	2	5	11	5
CNAG_06367	4748	2677	1557	790	1235	1156	1055	1828	1463	5223	2068	2454	1750	2699	1692	2003	2430	2108
CNAG_06368	1179	870	776	963	1149	716	1124	1008	844	1452	730	653	1318	1909	1056	1413	1146	856
CNAG_06369	1633	1533	1652	1289	2314	1837	2789	2537	2167	2305	1303	1049	2032	3002	2009	2744	2576	2036
CNAG_06370	6326	3996	3738	8468	9387	7624	12005	12749	6757	9071	3626	2893	7426	10670	6134	10555	11117	6873
CNAG_06371	1072	899	1038	2216	1518	708	20671	21291	17537	1138	1093	1062	2034	2078	836	18016	16722	16569
CNAG_06372	29	218	264	192	275	377	409	350	482	44	137	237	337	289	770	362	226	493
CNAG_06373	1	0	1	0	0	4	1	1	1	0	0	0	0	3	0	1	2	0
CNAG_06374	481	1539	1934	11944	27739	4162	7410	3298	1945	995	1184	3484	9506	5514	2007	5388	3207	2036
CNAG_06375	435	282	309	601	894	531	1229	1274	1257	750	228	199	946	1489	813	1272	1426	1119
CNAG_06376	3596	5267	3621	6576	7873	3556	9003	7305	4925	5198	4509	3095	7685	10646	4107	7237	6668	4399
CNAG_06377	65733	62649	61913	22433	35077	34100	23928	24506	29264	74648	41440	72832	26563	38947	35415	24948	21385	25635
CNAG_06378	976	740	563	256	388	374	408	433	513	1118	559	505	410	736	464	525	567	643
CNAG_06379	8125	4208	2346	444	814	806	821	1522	1704	9876	3709	4113	1317	2229	1343	1452	2528	2455
CNAG_06380	2157	1952	1654	3842	4331	3810	4766	3686	2886	3103	1995	1247	4612	5851	5061	4761	3802	3402
CNAG_06381	16186	30072	23888	3927	6159	6089	8779	13251	16738	29652	27004	22040	11509	12454	15509	10383	11916	22672
CNAG_13122	39	74	62	54	36	65	89	82	162	110	98	84	177	151	213	161	208	312
CNAG_06382	658	617	463	859	922	698	1472	1409	1051	959	459	248	1074	1623	1202	1509	1770	1210
CNAG_06383	571	424	388	252	219	251	1838	2212	1529	1041	372	244	510	701	474	2176	2293	1953
CNAG_06384	1639	2366	1884	2301	2202	1164	5155	4546	2106	2522	1918	968	3651	4563	1470	4233	4412	1948
CNAG_06385	1297	1161	1115	379	575	852	531	756	636	1597	717	1485	825	1212	869	955	1146	924
CNAG_06386	2620	2169	2057	767	1042	1415	855	1095	1050	2899	1443	1953	1009	1817	1504	1124	1268	1165
CNAG_06387	5412	6626	5420	11114	11922	5364	11684	10257	6253	7481	6029	3609	12352	16569	6588	9899	9123	6034
CNAG_06388	1332	89236	66577	2768	738	6303	4003	429	3869	1274	59278	107964	2831	1230	10625	2179	466	3039
CNAG_13123	16	110	333	34	18	69	40	15	37	9	99	221	85	44	426	33	34	64
CNAG_06389	96	255	74	94	246	89	278	487	248	251	315	91	280	1016	384	408	1250	463
CNAG_13124	104	137	84	345	445	336	418	424	376	167	71	56	403	576	499	450	383	384
CNAG_06390	130	113	165	372	292	204	379	463	321	365	125	113	500	673	382	514	632	506
CNAG_06391	219	527	256	212	421	327	320	682	284	1059	730	520	772	1368	1097	1061	1545	854
CNAG_06392	1541	1466	1511	1010	1218	1003	876	1239	904	1412	754	577	1331	1778	1465	1975	2085	1224
CNAG_06393	1611	1140	1097	1677	2153	1744	2013	1840	1451	1750	864	526	1972	2804	1830	1979	2142	1503
CNAG_06394	440	446	334	584	940	882	499	509	608	604	220	140	863	1280	1155	622	692	772
CNAG_13125	4	39	29	6	15	42	15	12	34	25	65	60	28	38	113	34	34	77
CNAG_06395	3	8	5	8	7	5	4	4	27	12	10	5	19	28	11	14	17	14
CNAG_06396	375	1923	1260	420	667	1540	1060	640	1907	872	2237	1695	1095	1114	3251	1131	638	2871
CNAG_07936	2994	3642	3342	10622	12906	6870	17597	12561	6727	5190	4016	2428	10776	13712	5538	12700	11109	6822
CNAG_06399	208	479	796	1460	1246	703	1113	1385	1834	438	446	643	1374	1385	688	1219	1256	1635
CNAG_10141	0	0	0	0	0	0	0	0	0	0	0	0	0	0	0	0	0	0
CNAG_06400	243773	233353	164945	147316	184531	102569	182003	178025	90338	328996	209501	130382	237549	287044	199881	200006	171526	95655
CNAG_13126	8	15	72	34	38	16	42	38	80	14	15	32	68	99	178	47	95	104
CNAG_13127	0	0	8	6	25	35	49	44	43	5	4	3	51	80	118	69	149	80
CNAG_06401	1409	1392	1386	807	870	1112	5072	3649	1853	2310	1465	1517	1817	2184	1810	4656	3966	2160
CNAG_06402	2511	3180	3554	3608	4113	2546	2978	4252	4473	3716	1938	2081	4078	5017	2671	2807	3828	5068
CNAG_13128	4	10	21	6	12	136	2	13	42	21	6	32	16	36	234	9	33	72
CNAG_06403	2803	1776	1631	3345	3854	5660	9161	6816	5441	3066	1165	523	4872	5805	7952	7968	6263	5313
CNAG_06404	1672	27438	19232	7219	3628	9972	13434	7234	12721	1697	17738	39800	11638	6771	21850	14471	6335	14847
CNAG_06405	3147	2374	2058	2609	3646	3776	4413	4504	3378	3975	1631	1199	3395	5301	5417	4498	4731	3750
CNAG_06406	2335	2404	2324	937	1357	993	1180	1210	914	2600	1709	2033	1228	1789	1432	1121	1284	1106
CNAG_06407	6108	7011	6464	4690	7739	6065	4382	6233	5436	6252	3846	6500	4396	6523	6802	4394	4863	5039
CNAG_06408	201	126	163	172	179	95	350	402	216	274	124	60	302	307	151	331	442	234
CNAG_06409	520	1004	963	1195	1294	1451	2610	2712	2005	761	689	841	1225	1614	1363	2579	2189	1981
CNAG_06410	1596	2260	2377	1500	2038	2227	2262	2846	2039	1786	1519	1865	1690	2364	2323	2146	2332	2104
CNAG_06411	359	361	285	1887	2120	1472	1956	2344	2321	1015	554	68	2885	3517	1807	2245	2759	2498
CNAG_06412	2282	1612	1293	294	809	459	137	405	431	2196	1043	1583	517	1252	471	371	727	805
CNAG_10142	0	0	0	0	0	0	0	0	0	0	0	0	0	0	1	0	2	0
CNAG_06413	369	280	217	645	828	928	1065	1158	1024	469	187	123	695	995	991	1331	1283	1039
CNAG_06414	403	490	444	296	423	703	334	579	626	446	268	311	353	416	573	426	542	575
CNAG_06415	3222	2276	2777	5504	6847	3939	6178	5685	5216	3564	2084	848	5378	7500	4255	5886	5408	5197
CNAG_06416	3080	2631	2413	5047	5369	2997	7362	6519	4822	4286	2133	1250	5513	7902	4196	7051	6433	4837
CNAG_06417	420	533	717	690	904	929	747	1066	1322	601	396	386	734	1117	1048	682	929	1219
CNAG_06419	550	562	491	964	934	865	2128	1635	1065	842	505	493	1160	1671	930	2492	2016	1317
CNAG_06418	172	224	180	241	203	141	239	188	200	207	125	116	223	361	171	155	172	165
CNAG_06420	4208	3840	4361	1518	2152	1802	3190	3619	3346	5061	2785	3766	2227	3270	2496	3126	3391	3149
CNAG_06421	9114	6471	5265	4093	5101	3740	4324	4881	3046	10092	4665	5256	3914	5629	3785	3850	4059	3043
CNAG_06422	10036	8882	8606	26529	20961	13756	19402	20714	16773	10306	5160	5331	23435	25975	16261	17506	19403	16583
CNAG_06423	918	1572	1974	1822	1440	1686	1858	1301	1522	936	894	1057	1928	2625	2095	1581	1532	1396
CNAG_06424	1603	1596	1157	10398	14247	9600	8704	10951	6408	2116	1321	295	9579	16511	11483	8161	9728	5458
CNAG_06425	1503	813	757	1961	2383	2372	8974	6281	3764	2016	617	305	2599	3534	3216	7367	5289	3317
CNAG_06426	1157	1424	2038	746	1173	1376	1425	1673	1922	1379	873	1688	906	1400	1610	1189	1351	2123
CNAG_06427	1395	2283	1242	1361	1557	1046	2352	2663	2593	2242	2061	1075	2361	2774	1369	2747	2691	3014
CNAG_06428	1543	2245	2356	2477	3265	1690	1787	2639	3622	3015	2097	1533	2816	4592	1594	2201	2986	4210
CNAG_07937	6266	5232	3709	5674	5702	2582	13801	18865	8003	7861	4391	2037	6921	8685	3424	10431	14201	7569
CNAG_07938	1736	1965	1813	2635	2186	1192	5288	4654	2829	2970	2150	751	4197	5233	1611	4289	4643	3377
CNAG_06431	824	967	1284	103151	84868	39951	2468	1974	1966	1412	1082	1296	44432	40589	8304	2836	2409	1835
CNAG_06432	1850	20577	19962	11244	11396	7216	8928	8394	12677	4359	15276	24565	11904	13351	8360	8620	7072	12869
CNAG_06433	1771	1687	2114	22884	22748	6954	7847	5602	3427	3213	1641	1423	31816	33601	8277	6980	5398	3140
CNAG_10143	0	0	0	1	5	0	0	0	0	1	0	0	2	1	0	0	0	0
CNAG_10144	0	0	0	0	1	0	0	0	0	1	0	1	1	3	0	0	0	0
CNAG_07939	3214	39083	23142	301	548	2952	260	512	8156	6917	34002	30229	2225	1703	3982	883	888	17699
CNAG_13129	4	84	256	2	5	66	30	8	98	51	72	105	56	39	149	78	26	205
CNAG_13130	0	0	2	0	0	2	3	2	6	4	4	2	4	4	6	15	9	21
CNAG_06434	3382	4256	3529	1914	2058	1202	5255	4494	2419	4314	2957	1832	2707	3305	1177	4354	3891	2343
CNAG_06435	2987	2767	2291	2413	2989	1518	2697	1748	1991	3459	2160	1331	3561	4564	2134	2501	1951	1956
CNAG_06436	315	344	449	151	268	468	234	266	340	531	215	355	344	463	761	259	258	394
CNAG_06437	2713	3560	2358	2118	2886	1869	2065	2442	2297	2581	1865	2921	1965	2436	1953	2113	1884	2531
CNAG_13131	42	44	41	70	86	192	92	100	140	101	39	58	217	272	607	191	267	333
CNAG_06438	16	21	25	11	18	34	15	21	31	33	12	26	28	33	45	22	23	74
CNAG_06439	3737	4898	4364	3912	5269	3232	5334	5791	4391	4586	3461	3035	3984	5996	3858	5050	5213	4670
CNAG_06440	1932	1739	1441	3977	3594	2098	5782	4177	2538	4086	2788	1801	6066	6632	2966	6760	6101	3657
CNAG_06441	6789	5804	3574	3244	8405	4339	1779	3772	2525	8030	4990	4273	3204	7301	3238	2595	4541	3364
CNAG_07940	698	540	463	277	344	217	940	862	297	1055	830	866	433	854	379	990	1130	409
CNAG_06443	63186	85794	79430	64471	178801	17878	16054	30951	44962	71868	76955	52902	42990	158841	11003	14009	28369	78340
CNAG_06444	2214	2125	2411	3363	5396	3332	4919	5455	5146	2909	1478	1241	3336	5387	3829	4404	4624	4591
CNAG_06445	1619	2011	1775	1703	2395	1497	3881	3818	3155	2359	1453	1002	2318	3466	2111	3669	3693	3297
CNAG_06446	5223	5426	4720	2200	3304	2672	2612	2884	2333	5674	3621	4944	2472	3849	2671	2943	3108	2489
CNAG_06447	75031	62759	48333	4604	6238	5128	3861	3459	3584	79802	37724	56703	4314	6220	4794	3663	3754	4463
CNAG_06448	88	81	108	47266	34849	23938	1190	729	1322	343	188	243	3512	3044	2300	2075	1289	1460
CNAG_06449	112	154	129	336	416	777	296	253	560	304	213	97	889	1174	1648	516	643	1030
CNAG_06450	3843	4429	4623	5563	5800	4386	7556	7160	7105	5605	3752	3695	5950	7437	5221	7379	6683	5990
CNAG_06451	1188	889	993	1578	2022	1540	1803	2295	2079	1641	751	525	2071	3429	2173	2009	2258	2131
CNAG_06452	1365	2574	3393	6270	5266	3912	7179	5629	5999	1933	1890	2346	4822	5253	3962	6319	4571	6085
CNAG_06453	4959	32470	23007	24422	59030	60019	3672	8649	22850	18313	34614	25483	29132	36705	50800	7656	9928	31736
CNAG_06454	1719	2074	1550	993	1760	1300	654	1096	1236	2483	1793	1776	1508	2651	1289	934	1237	1161
CNAG_06455	2133	2237	1594	2124	2856	1858	3757	3800	2722	2195	1548	1230	2447	3423	2242	3385	3447	3291
CNAG_06456	7736	5483	4189	4055	5193	3260	3208	3541	2373	7609	3460	4083	4613	6550	3791	3284	3359	2552
CNAG_07941	11643	9389	6266	11818	14425	10549	9076	11610	6336	21249	11900	5724	16707	21366	13991	11345	14128	8740
CNAG_06459	1366	2632	2500	7823	7188	3579	7786	6672	5926	2107	2113	1888	8386	10027	4335	7185	6508	5467
CNAG_06460	4014	5761	4789	6380	8472	8229	14592	16131	19381	5756	5347	3559	8731	11660	10432	15735	16313	22858
CNAG_07942	2993	1957	2087	3046	4108	1899	3930	4202	2870	3737	1620	618	4106	5767	2356	3381	3766	2633
CNAG_06463	45	41	40	26	102	27	108	198	138	82	40	30	90	160	87	192	253	234
CNAG_06464	1798	2324	1702	1752	2338	1784	3063	2497	1842	2410	1725	1695	1793	2902	1770	2798	2319	1654
CNAG_06465	3648	2774	2756	4165	5905	4186	5888	6581	5560	4432	2027	1770	5014	7369	5633	5676	6033	5258
CNAG_06466	858	668	461	604	981	652	1135	1058	906	1158	656	329	1065	1604	885	1335	1387	1124
CNAG_06467	1151	1302	1517	1713	2137	2236	1204	1483	1882	1595	1184	1260	2238	2888	2497	1411	1441	1882
CNAG_06468	9713	3787	2800	438	1143	972	288	810	1413	10243	3170	3257	965	1965	1473	533	1228	2466
CNAG_06469	8199	5820	4578	8181	9636	5076	19555	19840	11116	11339	5672	2669	11553	14684	7533	16962	17503	11663
CNAG_06470	201	262	330	472	691	582	548	544	574	387	227	212	764	1058	901	575	457	572
CNAG_06471	2388	2153	1949	673	957	801	809	1042	923	2448	1357	1840	832	1322	1047	1029	1074	1135
CNAG_06472	6982	3665	2556	842	1655	2481	723	1146	1997	6952	2845	4440	1684	3504	3893	1310	2135	2531
CNAG_06473	3818	3549	2916	5795	8251	4796	9797	8573	5457	4796	2680	1176	8238	11683	7454	9315	9286	5899
CNAG_06474	10336	11253	8940	7752	10471	4610	7235	7470	7416	12774	8205	7695	9461	13967	6281	7994	7122	6927
CNAG_06475	23096	26311	15984	17315	25283	12063	17890	15181	9075	27361	20662	18861	21679	29603	11959	15771	14014	11304
CNAG_13132	314	233	309	409	709	1076	938	1208	1275	522	134	146	561	971	1505	1076	1272	1461
CNAG_13133	21	24	31	59	112	92	74	80	94	119	33	14	190	227	208	85	120	174
CNAG_13134	166	220	372	410	450	1564	451	826	1122	520	199	283	972	1207	3154	969	1599	1673
CNAG_06482	890	1388	743	1836	2893	436	2967	3061	904	1152	801	474	1461	2810	736	2826	3235	1483
CNAG_06483	1969	1973	1848	6151	7311	4729	5860	5841	3155	2769	1581	855	5262	8229	3507	4836	5061	3245
CNAG_06484	151	188	223	1267	1199	298	13551	8724	3780	366	198	131	812	1449	445	10474	5994	2339
CNAG_06485	328	359	428	2790	2324	1704	18601	9357	5868	852	427	237	1545	2375	1259	12080	5761	3225
CNAG_06486	6057	6583	5323	3780	4823	2536	3856	4793	4098	7592	5232	3791	5075	7471	3841	3759	4274	3871
CNAG_06487	2684	2301	1928	323	218	440	4769	4689	1875	4967	2222	1559	757	863	810	4413	4257	1316
CNAG_07943	406	617	1198	2473	8298	755	483	1141	3080	704	820	330	1614	7271	705	652	1261	5655
CNAG_06489	18150	14467	10344	10152	13707	4166	3570	4274	3048	17645	8291	11662	10045	14485	4698	3350	3656	3948
CNAG_06490	3173	3642	3224	7440	7860	3827	11167	10504	7226	3876	2839	1163	9009	11992	6227	11231	11359	8308
CNAG_06491	483	87	70	16	65	97	99	202	239	714	91	32	88	241	270	215	317	305
CNAG_06492	892	512	458	583	1004	753	948	1018	736	1145	406	236	841	1515	773	1158	1199	799
CNAG_13135	0	2	6	4	15	15	282	284	590	9	6	5	45	88	49	470	359	381
CNAG_13136	8	11	1	22	57	51	14	23	19	11	9	0	36	40	42	5	22	22
CNAG_13137	0	6	2	6	6	4	6	4	2	12	2	5	18	26	44	1	24	27
CNAG_06493	268	855	1428	2108	1582	917	886	1144	1215	599	925	851	4019	2761	1542	1025	1660	1885
CNAG_06494	1412	2299	1694	4904	5010	3333	3658	3450	3625	2410	2198	1149	5549	6792	3510	3889	3553	4303
CNAG_06495	8300	6963	7762	6555	8889	6029	10120	9570	6592	11097	5348	4694	9744	15890	8227	10201	11510	8203
CNAG_06497	465	959	1115	2167	2331	1810	2855	2732	2663	1454	894	1167	2790	3458	1875	2936	2666	2582
CNAG_06498	652	578	534	4616	6996	3506	5206	5543	5267	1275	610	271	7381	10932	6303	5725	5995	4938
CNAG_06499	1436	1236	1673	5290	6609	4557	8369	6728	4577	2046	1327	1495	8624	11081	7821	9441	7436	5197
CNAG_06500	1459	1149	1113	1493	1604	2088	3002	2249	1758	1816	873	1140	1684	2651	2772	2570	2114	1402
CNAG_13138	77	53	123	246	277	466	174	172	312	157	43	31	369	578	486	183	255	329
CNAG_06501	6702	5143	5468	13287	26617	12488	12597	11268	11050	9177	4445	2177	17478	29031	20231	12077	10742	11298
CNAG_06502	2071	2360	2502	2767	3716	3101	4101	4603	3979	2531	1358	1392	3469	4904	4175	3450	3872	3680
CNAG_06503	23	14	8	65	70	66	1436	1637	1702	119	43	38	246	347	277	1852	1975	1471
CNAG_06504	8	5	3	30	22	15	4046	6100	5934	30	6	5	54	62	73	2891	3645	2419
CNAG_13139	2	16	9	29	11	47	357	545	611	10	1	5	29	36	119	307	392	263
CNAG_13140	176	264	323	744	809	1522	1180	1914	1853	338	163	112	911	1326	2306	1104	1779	1348
CNAG_06505	1854	1829	1519	4368	5093	3320	4984	5715	4047	2270	1161	602	4042	6302	4320	4797	4787	3388
CNAG_06506	1137	1131	1004	1242	1382	1683	1618	1183	1197	1603	790	710	1575	2295	1809	1491	1628	1066
CNAG_06507	40	54	151	144	185	258	100	129	179	256	104	88	507	689	1430	270	444	669
CNAG_06508	20720	24883	18417	20425	28781	17340	28260	31182	18591	31479	26873	9641	26837	35537	22805	23633	31022	22214
CNAG_06509	182	225	152	170	164	87	501	607	280	180	182	91	221	265	159	473	648	321
CNAG_06510	1336	1257	942	1322	1450	1176	2149	2046	1419	2062	1122	612	1822	2718	1526	2085	2170	1487
CNAG_06511	677	2593	2922	15948	15829	8637	7451	7359	7232	1500	1830	3509	12951	15221	8515	7330	6213	8757
CNAG_06512	2007	1860	1922	9096	5860	5759	7403	10445	7105	3364	1948	1255	14292	9996	5662	8303	10123	6417
CNAG_07944	1386	861	841	67432	38319	10923	6174	3903	2313	1563	565	408	11989	11428	3431	6057	4326	2503
CNAG_06515	434	775	810	6759	6401	6423	2744	2242	1907	709	461	490	2354	3127	2441	2664	2152	1760
CNAG_06516	232	334	315	1302	1881	1951	347	568	734	321	194	390	670	1302	2088	351	509	695
CNAG_13141	144	71	100	416	676	917	974	1471	1083	230	86	50	651	1037	1546	1004	1551	1066
CNAG_06517	3662	1763	736	5502	9767	5613	12468	12461	2332	4272	1252	628	4867	7412	3789	7492	11731	1189
CNAG_06518	6	4	6	49	37	60	71	52	79	32	24	11	113	129	214	234	159	310
CNAG_06519	885	995	1141	1862	1770	1830	1547	1206	1310	1149	640	589	2168	2539	1941	1511	1188	1334
CNAG_06520	791	689	667	653	673	850	719	762	728	1019	493	605	690	1064	894	823	794	611
CNAG_06521	254	178	138	863	695	622	371	504	793	747	200	199	2540	1850	1185	1187	1143	998
CNAG_13142	444	496	875	1814	2068	4233	449	589	1058	851	391	553	2130	2418	4443	692	779	1069
CNAG_07945	25	21	22	48	30	49	66	71	63	32	20	18	79	63	64	65	81	61
CNAG_07946	22	16	21	43	28	53	73	67	58	69	20	10	76	114	181	122	129	238
CNAG_07041	25	5	25	59	23	49	45	47	90	46	8	3	81	80	104	110	91	139
CNAG_07042	2	4	2	4	0	28	3	2	24	7	10	8	99	101	319	54	47	95
CNAG_07043	333	420	600	274	397	1503	192	268	921	967	466	679	978	1316	4040	310	624	1507
CNAG_05332	0	0	0	1	0	8	0	0	9	0	4	0	32	0	48	29	4	38
CNAG_05333	210	207	374	221	177	725	205	171	419	1197	617	467	1233	1086	1585	1181	897	1193
CNAG_05334	26	22	13	65	127	179	74	79	131	103	31	8	438	515	379	283	269	329
CNAG_05335	0	0	0	0	0	0	0	0	0	0	0	0	0	0	0	0	0	0
CNAG_05336	1686	3642	2952	2726	2907	3789	4660	4042	3895	2149	2243	2610	3239	3599	4343	3829	3477	3722
CNAG_05337	1532	2418	2390	3063	3083	2371	6239	5170	4014	2185	1786	1949	2867	3625	2435	5287	4122	3842
CNAG_05338	194	362	253	320	583	615	879	1253	681	254	185	243	390	697	596	967	1491	727
CNAG_08020	532	639	482	875	1374	887	2556	3591	1291	738	475	440	1098	1912	1207	2694	4464	1468
CNAG_05339	1842	2933	2748	5167	6397	5103	3647	3954	3911	2837	1978	2180	6602	7491	5316	3743	3741	4884
CNAG_05340	393	610	557	9519	12769	4389	750	636	628	1376	654	539	13799	17270	7336	2063	1657	946
CNAG_05341	245	531	351	1002	1831	1428	719	815	895	784	441	209	2687	4446	4333	1025	1408	1438
CNAG_05342	1435	1875	1678	2057	2406	1880	2130	1796	1754	1763	1239	1544	1732	2770	1947	2215	1948	1730
CNAG_13143	3	9	30	13	8	15	10	21	8	4	12	43	17	29	109	28	31	42
CNAG_05343	4552	4642	2009	5983	8074	4050	6692	7024	5664	6465	4034	1684	5506	8246	4828	6188	7165	7112
CNAG_13144	8	19	26	33	58	32	27	47	127	17	6	10	27	51	47	23	67	130
CNAG_05344	3678	4219	3386	3252	4281	3874	5086	5935	4285	4529	2982	2408	3843	5899	5117	5096	5603	4058
CNAG_13145	17	39	27	16	54	78	151	101	222	39	19	36	52	53	98	240	160	353
CNAG_05345	6	16	8	68	49	27	513	85	124	40	24	10	193	196	59	879	269	241
CNAG_05346	494	498	440	1846	920	375	3776	1447	1234	722	385	284	809	1258	717	3875	1905	1644
CNAG_07869	70	30	4	54430	32226	18804	543	431	127	66	33	8	16307	21417	14190	1491	1160	350
CNAG_07032	3934	9427	9771	5222	7250	5807	3599	5030	8492	7404	7031	10770	7133	9457	7036	4483	4376	8273
CNAG_07033	1712	1898	1517	1767	2384	1630	2427	2702	1818	2064	1684	1306	2182	3394	2009	2660	2891	2028
CNAG_05348	14812	14285	11035	12051	15434	10467	22216	23655	14043	18733	11414	6154	14432	21585	13290	20266	21928	12733
CNAG_05349	9053	20375	10025	6032	8077	5410	10955	11484	8713	15144	21322	14256	12210	15045	8489	12805	13258	10402
CNAG_13146	39	118	161	60	136	129	101	149	122	86	85	67	121	277	227	151	208	155
CNAG_05350	3348	3028	3069	6077	5360	8850	5965	5533	6532	4652	2742	918	8322	9491	13102	7579	6455	6502
CNAG_05351	8330	10985	10120	7648	20199	5338	6007	10211	9773	10372	6982	6580	6573	17022	5044	5524	7934	11104
CNAG_05352	3006	3411	3407	3802	11637	1434	2484	3529	3582	3723	3269	1972	3530	11519	1473	2838	3595	5195
CNAG_05353	6428	7272	4767	5468	7052	3240	8563	10036	4584	8908	6345	4129	7566	10590	4053	8489	9572	4749
CNAG_05354	1501	1265	1178	1668	2042	1356	1422	1245	1030	1915	1083	852	2059	3043	1681	1620	1570	1094
CNAG_05355	11864	17350	10956	17044	23631	11866	30483	33514	20962	14936	14844	8780	20768	31828	16826	28516	32474	22294
CNAG_05356	55	47	44	129	98	213	195	111	143	76	47	67	280	384	711	289	394	413
CNAG_05357	87	28	41	86	91	221	309	163	300	86	33	39	194	208	562	331	226	295
CNAG_13147	32	38	61	151	258	339	239	255	245	70	31	52	274	412	754	318	389	266
CNAG_13148	2	2	2	20	61	102	59	57	33	10	6	12	55	89	257	79	94	96
CNAG_07870	0	0	0	2	4	9	21	14	17	5	3	2	20	25	53	36	28	40
CNAG_05358	24	32	19	230	351	274	181	228	113	199	62	21	538	817	772	631	609	383
CNAG_05359	1865	1867	1681	1567	1476	1916	2681	2346	1738	2275	1367	1274	2135	2606	2514	3059	2408	1730
CNAG_05360	3102	2135	1492	477	1068	943	628	1163	874	3554	1782	2352	1131	2300	1217	1322	1735	1379
CNAG_13149	11	0	1	17	8	6	32	33	18	15	2	3	12	18	13	30	68	16
CNAG_08021	102	119	87	268	345	254	527	485	341	178	77	55	342	462	241	488	570	370
CNAG_08022	4277	5053	4458	6361	7001	4365	6994	5199	3536	6081	4283	2711	7967	9994	5041	6383	5182	3389
CNAG_05363	3337	3333	2889	2942	3647	2363	3643	4444	3986	3968	2565	2056	3774	5334	2865	3968	4150	4062
CNAG_10145	0	0	0	0	0	0	0	0	0	0	0	0	0	0	0	1	0	0
CNAG_05364	331	395	453	719	704	1139	718	601	964	535	295	245	1018	1421	1382	819	938	1087
CNAG_05365	4789	3569	2809	1748	2933	2296	2743	3463	2991	5200	2471	3088	2533	4162	2874	3394	3440	3119
CNAG_05366	15368	15343	12088	6205	9649	4041	8126	8152	4547	15746	10212	9967	7029	10851	4392	8088	7545	4815
CNAG_13150	2	4	0	5	7	28	14	3	33	16	6	10	19	32	127	18	25	41
CNAG_05367	2044	3067	3287	838	1410	1531	1134	1730	2270	3111	1817	2919	1366	2422	2090	1133	1820	1928
CNAG_07872	6	15	21	20	21	91	66	36	50	5	9	7	38	80	146	46	64	68
CNAG_07873	4786	3071	3001	4465	5006	6336	12686	11137	6135	5899	2223	1255	3931	5225	7588	11334	10454	6238
CNAG_05369	657	636	825	1925	1959	2040	2884	1896	1267	1283	563	586	2218	2527	2142	2633	2438	1593
CNAG_13151	6	5	8	8	37	38	16	14	22	25	11	7	35	58	122	36	46	58
CNAG_05370	1060	846	1026	988	1155	914	1910	1734	1616	1404	669	468	1147	1671	1224	1687	1794	1558
CNAG_05371	2789	1605	1254	621	1085	1071	1318	1369	1460	3175	1428	1564	1587	2609	1910	1697	2231	1851
CNAG_13152	14	8	14	27	16	45	18	26	24	42	17	18	25	46	138	22	55	40
CNAG_05372	13621	11549	8915	8415	6959	5574	12047	15694	9248	17384	9424	3819	10430	12356	7646	11241	14342	7581
CNAG_05373	530	530	422	424	563	442	924	694	494	565	399	327	468	771	502	942	764	477
CNAG_13153	5	1	1	5	4	1	2	9	2	13	3	0	8	15	2	15	32	5
CNAG_05374	2271	3224	2361	2411	1820	1263	3656	3234	2153	3280	3016	1452	3711	4256	1687	3845	3500	2651
CNAG_05375	45255	38192	43144	71974	96047	61951	28351	26342	30521	56583	26395	18332	64532	78626	74362	25522	22057	25704
CNAG_05376	606	683	777	896	1184	820	2082	1691	1497	951	431	675	1334	2196	1316	2592	2263	1843
CNAG_05377	83	139	115	218	427	210	374	280	247	449	232	231	1171	1743	890	980	882	735
CNAG_05378	601	616	490	921	1063	1106	1587	1457	1231	817	400	414	1014	1313	1602	1772	1539	1512
CNAG_05379	1893	3114	2320	956	1418	668	1317	2260	928	2696	2245	2228	1319	2297	986	1678	2592	1084
CNAG_05380	3082	3185	2206	6827	5449	4583	7204	6314	4020	3877	2206	1673	7801	8445	5327	6719	6670	4002
CNAG_05381	84	38	111	3360	1220	447	192	143	137	268	64	69	3112	3127	1003	376	393	240
CNAG_13154	2	8	6	22	10	89	142	73	256	2	4	11	76	60	291	218	107	278
CNAG_07874	11	5	5	65	100	156	214	131	282	13	7	7	368	311	305	266	200	305
CNAG_13155	100	104	74	127	211	104	655	643	1282	115	36	33	148	214	99	841	682	1405
CNAG_13156	214	353	357	124	209	995	102	136	677	609	421	69	386	482	2115	217	311	1298
CNAG_05383	674	3687	1387	1745	2286	1509	724	1313	4052	1289	3044	2512	2953	2815	1619	1240	1518	3710
CNAG_05384	4061	4405	5003	6486	7621	4536	9994	9849	8599	4777	3265	3155	7030	9896	6060	8210	7627	7482
CNAG_05385	3029	3526	2218	3481	3989	2345	4321	3316	2382	3773	2756	1847	4028	6173	2861	4293	3626	2364
CNAG_05386	756	426	495	804	1328	368	1942	1840	1163	1070	344	186	719	1569	465	1399	1415	1051
CNAG_13157	12	19	12	39	31	8	69	53	88	13	18	6	23	58	30	60	42	131
CNAG_05387	2073	12951	32986	27676	36504	34375	2830	2217	4071	5904	7956	44600	111259	105241	104283	4711	2357	4756
CNAG_13158	3	62	141	50	86	89	8	1	6	22	44	226	227	243	239	15	8	30
CNAG_05388	1005	2263	3792	2286	2398	2201	4838	4190	4497	1694	1841	3076	3886	5162	2693	4621	4139	3382
CNAG_05389	2205	3015	3057	4832	6530	4265	6248	6010	5636	3026	2237	1870	6075	9107	5821	6169	5714	5408
CNAG_05390	1545	1985	1419	1288	1711	1416	2387	2631	2070	1966	1701	1377	2027	3142	2049	2120	2422	2102
CNAG_05391	2242	1993	1613	1991	1950	1566	6426	4319	2643	3602	1878	1216	2370	3158	1578	5596	4362	2254
CNAG_13159	1	1	3	11	1	6	62	16	29	3	0	0	8	6	15	44	20	14
CNAG_10146	0	0	0	0	0	0	0	2	0	2	0	0	1	0	2	1	0	2
CNAG_13160	6	0	2	0	6	9	9	8	1	3	10	6	20	34	47	12	14	12
CNAG_05392	854	734	1328	747	1283	1179	1089	1062	581	1036	525	341	880	1647	1458	1300	1525	750
CNAG_05393	1363	1561	1378	1391	1275	914	2467	2191	1633	2075	1641	950	2081	2844	1196	2702	2812	1721
CNAG_05394	1439	1207	1064	2463	1951	1841	4267	3443	2292	1732	1054	397	2484	3106	1543	3628	3351	2338
CNAG_05395	1795	2673	1874	4839	5224	2544	4435	4357	3236	2434	2146	1294	5000	7126	3024	3442	4227	3468
CNAG_07875	1165	1656	1326	1954	2375	1688	984	1550	2111	1226	848	874	1301	2336	1954	916	1251	1699
CNAG_05396	526	819	1359	2954	4520	3008	1465	1468	1764	1029	800	1095	2782	4392	3422	1680	1467	1500
CNAG_05397	180	165	266	659	938	1025	1119	1324	1224	328	138	166	1036	1556	1587	1541	1356	1278
CNAG_05398	9913	10163	6148	4291	7364	3293	8744	9660	3652	12128	7245	7367	4019	7313	2812	6837	6900	3755
CNAG_10147	0	0	0	0	0	0	0	0	0	0	0	0	0	0	0	0	0	0
CNAG_13161	28	19	39	163	179	324	98	99	130	113	20	13	189	255	263	168	190	185
CNAG_05399	15	2	11	26	37	85	23	27	51	22	8	8	64	90	258	32	42	86
CNAG_05400	3502	3928	3818	1778	4400	1095	1008	1774	1859	4174	2879	2621	2012	4341	1243	1322	1861	2185
CNAG_05401	1521	818	503	159	296	156	191	270	211	1732	791	1024	485	730	302	304	442	388
CNAG_05402	3163	1818	1223	124	291	598	265	584	790	3377	1522	2476	376	978	865	466	931	1121
CNAG_13162	27	15	8	54	142	538	57	136	360	78	17	9	313	527	1314	244	427	690
CNAG_05403	601	423	445	702	663	1103	1476	957	1025	851	254	176	933	1303	1537	1496	1230	939
CNAG_13163	15	2	18	27	24	78	17	34	55	34	10	18	62	123	145	54	66	78
CNAG_05404	2916	3549	2558	5182	6706	3154	11272	10604	4745	4054	3084	1285	6248	9541	4152	8936	9928	4296
CNAG_05405	1237	1097	1158	1037	1085	806	1286	1415	1026	1489	850	860	1221	1653	974	1134	1326	1083
CNAG_05406	670	639	532	610	732	582	1119	1060	768	852	474	336	688	1122	645	1084	999	653
CNAG_05407	904	973	824	3043	2605	2218	4899	4050	2997	1325	933	706	3261	3444	2173	5145	3936	3347
CNAG_05408	8173	11802	8991	4075	5040	3401	5552	5073	4199	10004	7777	6264	5456	7370	4466	5602	5361	4073
CNAG_05409	858	1105	994	503	565	448	1290	1246	859	1182	990	719	756	1179	593	1340	1172	892
CNAG_13164	29	17	25	65	115	220	185	95	140	61	20	7	144	199	552	189	187	179
CNAG_05410	494	2161	2120	4289	4531	2993	5625	5145	4989	979	1670	1777	4019	5802	3131	4907	4923	4924
CNAG_05411	3399	5816	5883	15299	25136	20755	9990	10161	12718	4435	4814	1472	19397	36288	21621	8007	7407	7851
CNAG_05412	70	158	118	75	365	682	16	64	301	245	189	34	429	713	1527	50	191	493
CNAG_05413	1048	759	777	1028	1471	1806	2003	1713	1487	1587	666	367	1633	2665	2198	2647	2324	1608
CNAG_05414	624	482	570	321	549	517	687	613	438	962	480	350	642	1041	766	914	851	603
CNAG_05415	3322	1742	1590	1400	1817	1456	2826	3508	1683	4530	1327	1521	1365	2151	1097	2695	3111	1312
CNAG_13165	18	10	9	22	49	123	6	19	28	43	7	4	91	208	314	28	69	67
CNAG_05416	6253	6023	4375	6523	8176	5128	14387	11198	6432	8142	5434	3616	8001	10764	5604	14138	11988	7224
CNAG_08023	579	336	240	660	817	341	1521	1636	479	773	416	94	1031	1224	315	1279	1556	586
CNAG_13166	4	3	4	3	6	9	30	18	26	11	4	2	8	23	53	20	40	48
CNAG_05419	2471	4676	4006	4835	5911	2920	6727	7671	6147	4212	3684	3650	6560	9086	4467	7502	8280	6985
CNAG_05420	730	420	467	734	616	1107	2581	1890	953	871	385	381	877	952	1193	2523	1894	857
CNAG_13167	0	2	0	1	5	3	5	5	13	0	3	2	6	16	40	8	5	13
CNAG_13168	126	231	536	230	334	1172	271	297	331	683	376	886	749	932	2871	623	824	1256
CNAG_05421	1492	1399	1163	1602	1829	1571	2659	2466	2104	1744	1061	678	2105	2984	2230	2663	2466	1883
CNAG_13169	0	0	0	0	0	0	0	0	0	0	0	0	0	0	0	0	0	0
CNAG_05422	2392	2384	2063	4761	5092	2580	8971	7188	4083	3076	1965	1199	5778	7340	2794	7432	6588	3686
CNAG_05423	1661	1489	1027	561	1060	2536	671	1069	1684	2362	1153	624	1678	2188	3676	1013	1548	1960
CNAG_05424	46140	62282	31792	41977	59681	64506	26432	45445	42827	59597	51699	26665	75755	94632	114156	35505	44839	47011
CNAG_05425	27602	18887	12218	3707	4550	1974	28147	32035	16798	38281	17996	21658	2349	4228	1909	21224	22929	17956
CNAG_13170	9	1	2	5	10	2	18	15	16	14	4	0	11	17	3	29	46	11
CNAG_13171	1	4	0	2	2	0	5	14	1	9	7	0	11	18	2	13	34	14
CNAG_05426	130	186	128	285	229	398	209	377	486	214	117	49	611	568	909	283	505	682
CNAG_13172	22	22	30	10	6	43	10	9	29	56	15	16	58	71	146	31	45	37
CNAG_13173	0	0	0	0	3	1	0	0	14	1	0	0	0	6	7	6	7	8
CNAG_08024	217	197	269	305	228	460	699	512	517	303	130	190	438	718	923	570	606	571
CNAG_05427	0	0	0	0	0	0	0	0	0	0	0	0	0	0	0	0	0	0
CNAG_05428	3210	3765	2974	4231	5326	3173	5114	4662	3196	4214	3279	2080	5477	7484	4086	5089	4998	3416
CNAG_05429	173	198	203	150	92	19	481	426	230	255	166	129	239	265	72	447	378	197
CNAG_05430	660	471	505	1411	1494	1147	2928	3634	2752	1053	354	243	2023	2518	1517	2838	3098	2475
CNAG_05431	2914	1989	1528	5027	7760	5246	17829	17023	4483	3259	1643	1642	5810	9361	5301	16400	19273	4976
CNAG_05432	36	57	50	119	132	333	226	175	195	87	82	43	262	362	525	203	228	253
CNAG_13174	118	108	118	75	107	557	63	221	865	181	86	184	236	309	1141	78	293	1443
CNAG_05434	4086	4653	4909	2446	3548	2620	2673	2997	2563	4686	2849	5046	2536	3692	3081	2544	2574	2438
CNAG_05435	2012	2382	2033	2133	2098	1296	3659	3315	1637	2153	1811	1715	2201	3069	1338	3341	3226	1579
CNAG_05436	248	136	286	204	283	175	433	496	400	287	90	160	291	515	234	478	706	523
CNAG_05437	18353	15407	19860	5512	8093	6182	2919	3864	4882	18662	8910	16816	5419	8738	7035	3034	3508	4422
CNAG_05438	874	516	327	56	181	180	171	342	229	1058	327	471	160	430	215	264	546	377
CNAG_05439	1074	622	733	1587	1910	1325	2825	2700	1994	1492	520	160	2252	3132	1612	2951	3095	2133
CNAG_13175	26	16	21	26	22	26	8	16	20	40	17	37	63	73	76	25	27	33
CNAG_13176	5	4	13	5	5	8	4	4	11	12	5	6	16	24	34	10	17	12
CNAG_13177	0	0	0	0	0	0	0	0	0	1	0	0	0	1	0	2	2	3
CNAG_05440	1871	2105	2088	2067	2525	1616	3989	3228	2531	2019	1497	1485	2126	3330	1961	3276	2667	2282
CNAG_05441	599	652	678	707	1155	680	626	793	959	1382	768	427	1143	1926	859	1082	1463	1525
CNAG_05442	3871	4369	3788	5331	6078	6211	11798	11852	9195	4350	3423	2782	6602	8347	8896	11426	10906	8337
CNAG_05443	198	254	304	341	412	424	557	432	571	562	238	101	577	1033	721	686	655	682
CNAG_13178	109	166	159	176	231	194	220	218	218	347	106	66	298	488	308	320	462	330
CNAG_05444	3336	5730	7101	1472	2590	2871	1745	1322	2481	7488	5309	670	2318	3272	2961	1838	1680	3115
CNAG_05445	2152	1712	1674	2045	3269	2469	1765	1884	1571	3210	1781	1146	3105	5136	2603	2086	2529	1820
CNAG_05446	3096	2180	2368	5666	7536	5040	9212	8399	4068	4692	2041	1015	5909	8816	4032	8517	8188	4381
CNAG_05447	971	919	565	1004	1105	730	1673	1469	1224	1255	817	257	1319	1810	1099	1805	1676	1395
CNAG_05448	1	4	4	8	11	44	22	5	34	18	11	18	66	87	146	48	37	115
CNAG_07876	225	248	323	400	472	979	574	302	917	645	285	586	973	1210	1696	1001	818	1767
CNAG_05449	1537	4781	3897	7273	8440	29013	12064	10195	31102	3622	3535	21635	5766	8510	21565	19077	8176	50433
CNAG_05450	618	525	509	1707	2008	2227	2442	2129	1916	1271	642	363	2457	2899	2727	2658	2444	2388
CNAG_05451	836	585	784	1163	1324	2005	4147	3054	2231	1158	421	304	1411	2135	2435	3427	2743	2219
CNAG_05452	753	641	381	281	552	199	495	713	319	981	599	225	468	756	241	638	718	390
CNAG_05453	158	100	195	165	322	417	491	745	594	401	147	58	387	643	780	630	1000	880
CNAG_05454	468	402	413	1303	1559	1603	1765	1657	1384	928	511	259	1858	2197	2238	2087	1857	1905
CNAG_07877	115	105	147	203	222	480	274	131	437	254	120	271	427	576	789	420	374	796
CNAG_05455	9921	11103	11316	2541	4557	4082	4184	6322	7218	10258	5957	9292	3418	5663	5403	5006	6381	8412
CNAG_05456	1124	969	1099	1344	1433	1380	2046	1606	1811	1239	561	477	1478	1969	1575	1968	1546	1719
CNAG_05457	6916	7146	5860	2630	3467	3264	3406	3706	3855	8078	5586	8966	3764	4910	3695	3832	4480	8313
CNAG_05458	192	196	221	69	112	87	248	429	479	325	184	305	152	301	165	347	404	583
CNAG_05459	4747	3219	2184	1511	2546	2992	3743	4672	2269	5375	2369	1528	3158	3782	3474	4688	4937	2646
CNAG_05460	404	727	1230	8263	7028	3754	1848	1695	1712	1069	626	947	6205	7289	3974	2250	2225	1602
CNAG_05461	107	184	136	10149	5376	1388	546	469	370	535	333	293	5911	4423	1843	1204	1062	654
CNAG_05462	12054	16758	20875	8092	10197	5100	6319	7771	12014	17834	12748	26966	10406	13873	6426	7220	7531	11692
CNAG_05463	3729	5282	4069	3278	4406	1735	3274	2949	2126	4844	3963	3744	3556	5503	2351	3363	3060	2337
CNAG_05464	1355	1712	1620	854	1244	1098	540	746	1029	1395	1068	1590	777	1492	1161	569	714	841
CNAG_05465	121268	94669	70979	8779	12705	8586	8041	7328	5885	126791	56825	83131	7888	12418	7825	7076	8116	6976
CNAG_08025	3797	4033	3541	2744	3522	2103	2591	3609	2913	4668	3054	2384	3792	5153	3535	3182	3476	2921
CNAG_05466	5	13	7	18	38	35	38	25	46	70	19	10	102	161	99	87	118	103
CNAG_13179	3	4	3	4	24	25	9	17	29	4	6	7	35	63	88	49	53	111
CNAG_05467	11	0	6	11	24	41	38	18	19	28	8	6	123	147	210	44	70	91
CNAG_05468	1839	1841	1627	1479	1639	1485	2990	3186	1902	2447	1442	1031	1748	2494	1405	3149	3107	1853
CNAG_05469	2795	4333	4271	6462	10622	2641	5101	5330	4099	3525	3551	1966	5989	10343	2602	4768	4815	4756
CNAG_05470	1615	1474	1354	4476	5106	3236	3414	2901	1733	2801	1481	1015	5557	7590	4673	4246	3842	2323
CNAG_05471	1504	1347	1208	4330	6642	6231	2476	2644	1681	2256	1144	730	3069	4884	3073	3115	3563	2526
CNAG_13180	2	3	0	9	21	27	16	23	40	3	8	2	20	38	62	42	36	47
CNAG_07878	5608	2390	1479	190	542	470	295	604	576	5942	1894	2323	476	1064	493	590	943	882
CNAG_05472	54	21	25	549	727	1638	199	187	716	206	42	32	1571	1753	2510	283	377	952
CNAG_05473	811	366	331	38	133	162	20	34	65	969	332	435	146	283	207	74	180	181
CNAG_13181	35	82	270	130	225	626	46	72	205	96	87	210	397	453	820	117	232	347
CNAG_07879	695	429	499	1087	1219	1174	1285	1335	1238	1220	451	102	1529	2000	1524	1392	1389	1465
CNAG_07880	822	423	345	1093	1512	843	1344	1549	931	1258	550	154	1485	2403	1389	1520	1697	1125
CNAG_05475	5214	6392	7765	7251	7083	3796	4605	5907	6838	6053	4373	5333	6225	7912	3777	4219	4800	7566
CNAG_05476	616	529	568	355	502	382	419	428	326	771	525	466	569	864	579	597	652	484
CNAG_05477	3165	3252	2993	3622	4551	3645	3920	3721	3302	3681	2506	1437	2797	3923	2656	3566	3238	2871
CNAG_05478	1799	2625	3034	2808	3512	3174	4216	3708	3228	2369	1801	1494	2435	3777	3085	4063	3362	2531
CNAG_13182	3	0	8	11	14	4	46	18	28	9	5	16	32	41	25	49	31	43
CNAG_05479	1363	1402	1706	910	1040	1393	2728	2264	1550	2039	1317	1157	1556	2471	2441	3013	2559	1897
CNAG_05480	14652	14156	14383	12461	12292	10080	15050	15845	13427	16787	10026	8547	15503	18536	9134	13037	11977	9677
CNAG_13183	17	11	10	8	31	52	16	40	31	61	14	13	74	130	129	33	126	107
CNAG_13184	11	4	4	8	15	24	51	11	39	30	12	4	69	150	142	38	68	66
CNAG_07881	50	61	81	57	136	124	46	37	85	180	141	76	350	642	742	104	168	260
CNAG_05482	620	826	847	1285	1803	1198	1062	1289	1306	1213	612	418	1898	2389	1396	1278	1268	1351
CNAG_05483	1403	1566	1470	719	1082	996	612	775	876	1666	1283	1144	957	1416	1079	530	605	814
CNAG_05484	1705	1841	1476	1744	2094	1658	5713	3942	2951	2095	1595	1004	2163	3049	1851	4470	3597	2289
CNAG_05485	238	127	126	44	66	76	61	102	80	317	117	137	68	145	97	80	99	94
CNAG_13185	56	9	24	10	24	17	46	46	76	73	8	9	53	41	49	83	48	110
CNAG_05486	6139	5365	4896	2345	3902	2405	2951	4048	3531	7077	4406	3970	3525	5393	2521	3332	4419	3640
CNAG_07882	30	8	16	30	50	33	116	80	22	27	15	7	37	48	63	61	87	41
CNAG_05487	44	51	48	77	127	199	209	132	156	52	29	44	121	142	183	213	197	217
CNAG_08026	349	366	741	808	441	1761	3363	2817	3905	958	319	395	1244	1295	1887	4662	4480	3473
CNAG_13186	230	111	258	228	265	1397	332	334	746	371	119	149	770	818	3109	502	678	1016
CNAG_05496	11574	14981	11518	8016	10526	4599	13499	14972	8991	19824	15250	13224	6531	10478	4881	13218	12984	10566
CNAG_05497	20915	18934	18039	11081	16144	9854	9767	9527	7141	30800	15695	21836	8149	13838	11257	9454	8237	7715
CNAG_05498	2016	1637	952	2243	3082	1784	3390	3134	1895	2617	1407	907	2522	4073	2220	2947	2912	1936
CNAG_05499	4739	3819	3737	1461	1732	1835	4050	4021	3399	6835	2941	4549	2403	3047	2494	4229	3894	3068
CNAG_05500	772	672	771	2258	3176	3280	2631	2697	3038	1379	591	435	2886	4691	3846	2851	3168	2832
CNAG_05501	159	165	128	347	606	527	643	550	495	356	143	96	710	1246	855	969	940	756
CNAG_13187	0	1	0	3	3	5	5	2	1	0	2	2	2	2	3	2	4	3
CNAG_05502	2608	3209	1939	2518	3215	2205	4907	6424	3422	2817	2459	1841	2259	3511	2203	3980	5079	3001
CNAG_05503	716	663	637	1404	1899	1454	2103	2316	991	1223	579	366	1989	2802	1491	2014	2465	1273
CNAG_05504	2226	3968	4013	2355	3605	1519	4408	4675	3182	3480	2671	2636	2686	4247	2124	3919	3879	3113
CNAG_05505	930	1184	947	1201	1837	963	2127	1621	1464	1286	1048	833	1485	2446	1254	2251	1938	1374
CNAG_07883	2169	2035	1486	1629	2272	884	2975	2967	2031	2897	1657	996	1892	3348	1470	2932	2800	1981
CNAG_07884	9062	7001	5031	2309	2997	2979	3772	3114	2466	10098	4376	4363	3420	4472	3749	4566	4121	2963
CNAG_05507	2781	3217	3362	1064	1396	1352	1313	1575	1438	2877	1836	2639	1095	1915	1499	1445	1496	1513
CNAG_05508	582	313	256	486	441	455	4205	3001	1612	895	350	121	927	1073	571	4052	3067	1845
CNAG_05509	3305	2679	2859	498	998	799	1777	1792	1809	3934	1587	3631	619	1399	1170	1411	1602	1972
CNAG_05510	1952	2507	2103	2372	2852	2086	3111	3704	3000	2406	1689	1136	2418	3715	2343	2716	2895	2781
CNAG_05511	6811	7869	4863	4751	5431	2591	10539	9482	4899	7585	5925	4279	4790	6722	2723	8138	8295	5744
CNAG_05512	3855	3803	2821	1817	2201	1137	3229	2551	1729	4255	2779	2274	2242	3137	1496	2985	2716	1900
CNAG_05513	2166	2449	2194	1620	1957	1802	1957	2524	1816	3388	2012	1718	2413	3318	2354	1990	2500	1800
CNAG_05514	68	23	22	297	225	184	796	643	302	137	27	34	379	498	328	701	803	304
CNAG_05515	3702	3530	2468	5678	6058	3258	24976	21256	7351	6372	3253	860	9377	12561	4350	25261	21560	6348
CNAG_05516	2211	1793	1289	1780	1892	1143	5448	5331	3054	2453	1515	583	1936	2724	1337	5099	5268	3041
CNAG_05517	3600	3942	3741	8747	9614	5343	18227	16680	12010	4781	3138	2143	9334	13163	6686	14614	13285	9454
CNAG_05518	3061	3872	2435	6250	7497	4412	8184	8103	4781	4090	3329	1899	8158	10749	5235	6412	6986	4726
CNAG_05519	938	776	591	1387	1288	1100	7793	4758	3481	1438	653	180	2248	2599	1477	6236	4302	2809
CNAG_05520	2230	3555	2791	4746	7781	4839	3104	2379	2683	2778	3305	650	5163	7874	6001	3010	2528	2674
CNAG_05521	4462	19071	19276	13378	25903	13841	7204	6481	10174	6686	13281	7516	14379	25404	13143	6831	5363	7698
CNAG_13188	106	86	98	193	162	866	177	135	370	167	62	66	391	514	1595	222	257	508
CNAG_05522	7347	9437	9292	8709	8207	5452	7310	9322	7782	9853	6692	6442	7694	10772	6401	6964	7742	7145
CNAG_05523	43	33	26	169	231	310	344	290	239	111	30	29	451	632	611	454	420	301
CNAG_13189	13	4	15	7	11	11	229	266	102	46	13	5	36	27	33	224	240	103
CNAG_13190	6	6	14	8	6	20	94	42	41	30	15	10	64	89	112	59	67	76
CNAG_05524	2288	2701	1874	3630	3555	2169	7483	6239	3850	2658	2007	1135	3812	4821	2760	6669	5563	3746
CNAG_05525	49665	43054	37081	4098	6082	4665	2779	3161	3759	51445	24507	41799	4356	6174	4387	3248	3825	4679
CNAG_05526	822	650	646	1778	1900	1328	1937	1704	1449	1035	550	301	1859	2619	1448	1719	1551	1287
CNAG_05527	3203	3056	2359	2194	3385	1765	4502	5361	2594	4750	3074	1831	3602	5549	2621	4253	6016	3816
CNAG_05528	17	16	13	122	305	244	128	142	240	38	37	24	340	495	486	190	221	249
CNAG_05529	1399	989	734	744	1120	1026	2429	2221	1245	1740	774	440	1072	1701	1137	2380	2119	1315
CNAG_05530	65	51	82	42	39	34	22	26	23	64	39	47	32	83	39	30	20	28
CNAG_05531	2116	4152	3051	4661	5163	2555	6077	4881	4398	3212	3350	2671	5837	7825	2749	5418	4941	3683
CNAG_05532	350	336	307	1198	1307	855	1110	914	739	401	245	227	908	1296	987	1013	734	724
CNAG_05533	1049	1757	1718	1826	2451	1663	2365	2722	2098	1367	1155	1320	1955	2605	1884	2238	2303	1846
CNAG_05534	864	1240	1722	7090	6189	4076	4530	4061	2479	2120	1509	1679	6907	7392	3720	4569	4023	2647
CNAG_05535	2863	1612	1231	2780	3038	1346	3638	2981	2086	3690	1513	793	2547	3469	1738	3034	2883	2432
CNAG_05536	259	480	459	1543	1796	1572	852	1003	729	614	554	407	1667	2507	2184	1337	1272	1046
CNAG_05537	1546	1679	1420	936	932	918	2522	2423	1591	2188	1258	794	1593	2097	1185	2604	2615	1860
CNAG_05538	2227	2074	1505	1060	1540	998	4979	3924	2557	3519	1807	1288	1766	3014	1316	4811	4294	2367
CNAG_05539	1497	1817	1479	6939	6414	4003	8059	7189	3603	2198	1364	778	6368	7667	4842	6724	6821	2964
CNAG_05540	13008	13255	11212	42929	36693	23099	33424	34346	24907	17115	10267	7241	31796	34631	18413	38227	32334	24322
CNAG_05541	1199	1412	1641	1207	883	685	2612	3047	2049	1671	880	917	1366	1555	879	2126	2446	1709
CNAG_05542	4	5	19	106	118	104	58	34	109	47	10	20	263	264	279	153	174	168
CNAG_07885	0	1	0	1	2	2	6	3	1	3	1	3	2	11	0	13	4	4
CNAG_13191	19	29	28	41	48	102	103	117	71	50	17	17	136	196	350	148	232	204
CNAG_05543	170	335	295	390	712	706	322	342	592	442	286	53	660	1419	1228	521	778	1115
CNAG_05544	252	609	695	2199	2388	2735	1458	1606	3403	729	736	621	2967	3642	4052	1758	1803	4976
CNAG_05545	722	1127	1108	1015	1453	964	1243	1742	1937	1203	999	719	1341	2203	1505	1655	1659	1840
CNAG_05546	1115	1144	1392	1570	2019	1522	1792	2154	1775	1500	914	632	1870	2649	1948	1710	1736	1427
CNAG_05547	140	208	268	888	542	766	1150	1336	1737	179	179	260	919	862	1244	1275	1309	4088
CNAG_05548	83	216	433	896	1097	1006	488	555	893	278	122	155	1161	1175	1327	438	483	984
CNAG_05549	2061	1326	793	1166	1524	579	2180	2057	830	2444	1333	560	1634	2180	772	2391	2318	1125
CNAG_13192	27	33	42	18	13	34	79	94	154	64	22	17	51	119	77	107	174	222
CNAG_05550	2976	2734	2286	2532	2759	2406	10578	7503	5693	4394	2343	942	3027	4296	3236	10976	7409	6749
CNAG_05551	1592	1586	1334	842	1018	644	2896	2377	1687	2175	1208	461	1416	2158	855	2651	2566	1672
CNAG_05552	11133	11630	8666	8950	10032	4778	13021	12420	6986	14568	9725	5843	11065	15498	5632	11368	11841	6883
CNAG_05553	1240	1338	1180	1480	1610	1378	2026	1781	1420	1495	1075	872	1698	2330	1692	2061	1827	1416
CNAG_05554	3184	3167	2194	1990	3227	2040	2417	3027	2413	3436	1807	2575	1737	3315	1953	2091	2287	2269
CNAG_05555	120516	108132	94323	9219	15872	11321	9413	11302	11399	127602	60629	93448	8410	14838	10239	10578	12489	13041
CNAG_05556	36354	28336	27235	1624	3426	3807	1429	1904	2321	31248	14117	34465	1578	2526	3031	1408	1773	2820
CNAG_05557	2868	2347	1908	1566	2482	1889	1913	2117	1742	3411	1689	1080	2347	3679	2307	2015	2158	1557
CNAG_05558	2237	1771	1850	2614	2607	2517	8844	7337	3609	2998	1483	475	3747	4527	3069	6233	6493	3485
CNAG_13193	0	0	0	3	0	0	5	7	2	2	0	0	3	4	1	2	5	0
CNAG_05559	4109	4836	4446	5804	6434	3603	5986	5884	4295	6563	4678	2877	7252	9173	4264	5521	5755	4146
CNAG_08027	1133	1428	1205	1077	1501	1683	2679	2695	2767	1819	1079	419	1698	2813	2405	2671	2954	2904
CNAG_05562	2707	2259	2220	3425	3042	1952	5836	5136	3963	3648	1794	1110	4340	5190	2523	5698	5172	4055
CNAG_05563	1418	750	793	1726	1903	1580	2469	2002	1547	1777	594	424	2066	2482	1945	2223	2116	1551
CNAG_05564	1544	1415	1398	4179	4173	2922	3959	3505	2350	2033	1105	1079	4452	5169	3379	3433	3543	2428
CNAG_05565	443	346	150	181	66	28	748	792	210	630	303	67	184	156	76	679	703	127
CNAG_13194	1	3	1	1	6	26	22	19	29	5	0	1	6	46	104	17	25	49
CNAG_05566	712	855	687	775	896	797	1232	1075	1941	1082	738	698	888	1336	1072	1307	1344	2757
CNAG_05567	1192	1005	1209	1787	2688	2098	1307	1530	1538	1754	763	671	2140	3529	2656	1522	1658	1618
CNAG_05568	1759	2123	2143	627	1050	810	981	1423	1566	2657	1764	2039	1102	1908	1022	1428	1824	1865
CNAG_05569	731	812	1026	591	811	615	493	551	590	867	663	946	878	1206	811	600	641	638
CNAG_05570	2790	3129	2602	3740	4264	2357	3255	3594	2688	3535	2350	2042	3763	5197	2422	3473	3459	2954
CNAG_05571	5996	3323	2494	1463	2889	1774	1997	3249	3177	7784	3284	3429	3140	5544	3464	2945	4505	3716
CNAG_05572	695	1600	1581	1438	1444	1123	2733	3078	3687	1279	1160	1367	1906	2292	1631	2552	2646	3222
CNAG_05573	789	698	882	257	347	443	634	766	802	1006	472	1089	467	621	649	617	860	885
CNAG_05574	1099	910	1073	1382	2136	1555	2697	2760	2383	1364	512	463	1249	2242	1730	2108	2237	2257
CNAG_05575	1830	1815	2828	1664	2106	1798	5975	4040	4131	2285	1232	1492	1924	2759	2024	4687	2957	2566
CNAG_05576	2792	2543	1374	570	435	346	2522	3482	1634	2775	1612	1653	639	640	412	2171	2653	1190
CNAG_05577	1524	1511	1419	3182	3957	2460	4553	3862	2059	2219	1306	699	4154	5452	2707	4031	3970	2116
CNAG_05578	1660	1787	3179	1135	1965	1896	1174	1561	2535	1601	922	2258	1204	1824	2268	986	1044	1884
CNAG_05579	4448	5927	5813	5178	9226	4612	5500	7003	5243	6724	4385	4420	7451	12222	6240	5911	7972	5888
CNAG_05580	74	57	39	145	184	77	172	189	104	409	208	108	616	872	687	477	498	411
CNAG_05581	16350	17170	12711	15259	18970	12065	23319	25162	15668	22885	17294	6433	14324	18673	12549	19181	22979	15937
CNAG_05582	38	42	57	99	115	247	241	135	224	68	54	27	170	252	537	206	232	230
CNAG_05583	2252	1289	1367	1088	1452	1133	4486	3251	1690	2438	914	990	1552	2134	1714	4032	3253	1727
CNAG_13195	9	4	10	12	24	12	39	44	22	10	16	6	17	23	32	61	72	32
CNAG_05584	2061	2292	2532	598	883	716	949	1316	922	2300	1343	1734	696	1290	752	976	1140	888
CNAG_05585	1173	1483	1705	2230	2537	2471	2868	2588	2430	1886	1049	896	2584	3841	2930	2578	2736	2599
CNAG_05586	436	439	429	612	875	1471	1209	1158	1237	1182	360	185	1015	1531	2247	1265	1563	1303
CNAG_05587	2341	2621	2334	4294	5136	3330	3010	3150	2935	2827	1826	1491	3510	5441	3081	2608	2991	3117
CNAG_05588	3598	4780	3248	10192	13181	4960	10260	10949	5316	5051	4317	1630	11152	16305	5950	9528	10656	6229
CNAG_07886	1252	1707	1050	1634	1984	891	2878	2528	1407	1487	1130	986	1725	2724	1249	2692	2347	1575
CNAG_07887	2357	4270	4594	5217	5833	3598	2748	3308	4755	2998	2516	2350	4277	7069	4286	2343	2562	3389
CNAG_05590	2160	3303	2281	2375	2132	1344	16240	16301	7921	3837	3659	14898	4085	4023	2051	18304	16832	7830
CNAG_05591	1176	1435	1050	2695	2250	2632	6978	6081	3050	1800	1046	372	3678	3605	3730	6832	5162	3356
CNAG_05592	21242	32214	24073	33074	93243	6630	9377	21505	27480	25054	29938	8016	26689	100676	5320	9972	20889	41173
CNAG_08028	625	809	758	1923	2640	2410	2346	2671	2096	1368	681	465	3007	4793	3833	3003	3442	2499
CNAG_05595	3095	2896	3117	588	1816	2593	758	1325	1063	3864	2383	2550	2429	4466	6307	1014	2046	1740
CNAG_05596	10659	11695	8721	4447	7021	6110	7745	10737	6520	10040	5937	8167	5263	7437	6084	7007	7783	5539
CNAG_05597	1605	1069	854	200	554	442	115	229	214	1837	848	1013	443	929	667	229	311	433
CNAG_05598	1744	4014	4012	2182	2644	2626	2315	2430	3190	3771	3562	2795	3019	3990	2719	2530	2604	3573
CNAG_05599	199	646	1244	11105	9142	7809	2923	1661	1654	682	719	948	13906	15325	8329	2576	1452	1256
CNAG_05600	3204	3553	3180	4290	7546	5148	3218	4109	3217	3940	2433	2554	3336	5539	3282	3311	3603	3399
CNAG_05601	2221	2603	2806	5037	9589	2925	4965	4908	3510	3424	1961	1294	5189	9699	3105	4754	4914	4126
CNAG_05602	2724	2372	2411	4504	3428	5276	15732	6734	2543	3748	2262	33068	6602	5982	6694	14817	6560	3146
CNAG_05603	1667	961	553	425	697	700	731	662	581	1855	720	695	775	1289	865	1098	1080	858
CNAG_05604	873	1030	805	692	1022	900	1454	1380	1111	1076	799	715	986	1360	1079	1396	1393	1036
CNAG_05605	1109	643	670	351	502	339	1520	1273	798	1742	718	896	773	1013	564	1727	1629	1027
CNAG_05606	1499	1327	847	641	956	641	3375	2209	1334	2338	1221	730	1228	1886	760	2569	2178	1120
CNAG_05607	2054	9235	7836	6050	6350	4852	11540	7098	8996	3617	7071	11109	7957	8922	5356	10650	6755	6479
CNAG_05608	339	948	1041	616	1176	2273	665	845	2958	911	832	841	1255	1900	2414	1130	1457	4529
CNAG_07888	11634	27458	29915	17977	30626	37577	25119	53105	74668	17455	13970	31400	25369	31344	50069	28738	44788	90395
CNAG_05609	3066	2587	2035	2029	1928	1370	4354	2985	1921	3868	2068	1329	2778	3268	1734	3645	3217	2031
CNAG_05610	817	1078	1057	761	913	914	1633	1481	1340	1178	754	797	1012	1325	1161	1370	1201	1229
CNAG_05611	1826	2281	2419	2220	2903	2217	4435	3967	3346	2201	1706	1277	2751	3916	2427	3707	3090	2289
CNAG_07889	1484	1024	990	122	266	361	218	238	387	1652	657	1041	294	547	582	273	440	509
CNAG_05612	872	634	864	1185	1455	1368	1377	1447	1239	1206	475	409	1523	2208	1672	1288	1390	1399
CNAG_05613	4882	7361	5721	8480	10276	4938	10946	11585	7041	6606	6333	3082	9625	13310	5511	8877	10593	7193
CNAG_05614	2683	3162	3531	3698	4498	3937	2165	2759	2678	3516	2189	2426	4036	5541	4035	2047	2449	2357
CNAG_05615	11051	16814	14523	11843	17617	11671	10167	11518	9232	14610	12677	7633	14766	20748	14222	10950	9804	9121
CNAG_05616	3002	4665	3643	3527	4289	1674	5710	5660	5643	4710	4241	3093	4982	6838	2693	5506	5709	7098
CNAG_05617	3937	3647	2535	2385	3326	1945	3484	3474	1882	4704	2937	2161	3602	5483	2754	2712	3063	2424
CNAG_05618	4068	2876	2983	7396	6439	3729	9619	9028	5832	4497	2233	1292	6587	8197	4358	7330	7089	4994
CNAG_05619	2348	2410	1525	365	860	821	352	591	621	2818	1820	2159	919	1744	1114	735	869	1028
CNAG_05620	2095	3873	2753	4224	4388	3746	11041	7881	5388	3081	2483	2178	5109	6047	4714	8661	6849	4700
CNAG_05621	1849	1837	1232	1851	2863	2058	1561	1784	1244	2290	1423	1557	1598	3002	1760	1694	1987	1563
CNAG_05622	1705	2030	1495	2929	4070	2244	3019	3123	2134	2617	1931	943	4360	6093	3104	3330	3544	2725
CNAG_05623	10573	10801	7604	2095	3728	2104	3280	3586	2569	12527	7911	11023	2365	4573	2272	3345	3385	3070
CNAG_05624	1903	1938	1531	1200	1640	1351	1650	1769	1294	2218	1472	1373	1552	2494	1728	1772	1928	1348
CNAG_08029	904	1038	981	896	875	583	3329	2786	1358	1409	889	729	1385	1684	773	2922	2210	1204
CNAG_05626	1999	2531	2381	1331	1640	1549	1515	1416	1080	2717	1789	2180	1707	2310	1884	1662	1576	1380
CNAG_05627	2327	1099	905	314	674	966	993	1049	938	2816	967	788	871	1639	1441	1374	1775	1334
CNAG_05628	1236	964	1039	2309	2458	1592	8333	6094	4580	1786	1021	388	3164	4269	2133	6531	5282	3567
CNAG_05629	3619	3641	2733	2523	3433	2365	4227	3033	2203	4603	2700	2173	3271	4748	2753	4115	3313	2415
CNAG_05630	1286	1502	1234	2141	2827	2523	6342	4289	3182	1685	1221	750	2665	3831	2498	5493	3749	2307
CNAG_13196	184	48	69	24	25	29	25	57	27	191	50	101	72	71	48	32	87	64
CNAG_05631	17102	17976	11830	12410	19314	11036	13455	16074	10850	21968	14301	14976	15051	22418	11815	13484	13889	10880
CNAG_05632	142	371	268	491	731	786	1129	1607	874	316	335	761	679	1104	678	1214	1665	856
CNAG_13197	160	120	166	530	531	1183	323	352	526	187	79	144	438	635	614	370	453	583
CNAG_05633	8741	8700	10356	5477	6959	5784	5821	7556	7063	6433	3767	8246	4163	6378	7158	5743	6134	6371
CNAG_05634	4223	5278	3526	4224	4627	2371	9670	8694	4610	5466	4451	2354	5394	6957	3198	8209	8064	4996
CNAG_05635	1523	1605	824	577	951	680	1059	1163	770	1507	871	1405	597	939	687	1035	860	739
CNAG_05636	780	740	821	1271	1471	1077	2534	1877	1400	878	543	594	1376	1977	1662	2009	1746	1712
CNAG_13198	4	6	4	0	4	1	49	50	19	6	10	5	7	6	5	30	68	37
CNAG_05637	3737	3607	1535	1275	1206	641	4883	8038	3008	4619	3902	1111	1792	2162	984	5247	7611	2189
CNAG_05638	7064	12348	8454	1410	4623	1308	1718	4142	2879	8988	8803	8463	2072	5280	1313	2198	4364	2987
CNAG_13199	0	15	4	2	6	7	12	32	6	33	20	30	33	57	65	29	50	24
CNAG_05639	2359	2292	2246	23312	24188	15140	33340	25625	13225	3264	2139	746	32444	37913	21578	32932	26408	14129
CNAG_05640	3106	3337	2642	5361	7654	5689	4965	5482	5305	3876	2741	918	6511	10460	7517	5097	5739	4503
CNAG_05641	12	59	10	20	78	17	55	156	155	34	162	23	162	293	72	137	407	606
CNAG_13200	7	50	28	7	24	19	9	29	65	27	42	42	57	93	96	76	116	214
CNAG_05642	3405	3250	2420	4621	5012	3882	9680	7892	3982	4428	2951	1844	5710	7774	4941	9563	8812	4966
CNAG_05643	772	1372	759	2416	2448	3193	7502	6248	6699	1186	1113	577	3307	3677	4163	7933	6247	6904
CNAG_05644	786	705	1258	23616	19030	10680	2394	1911	2150	1745	807	967	25213	25975	9272	3123	2124	2221
CNAG_05645	2597	3988	3897	5836	7017	3667	5280	5100	4573	3493	3014	2563	6426	9281	4238	4941	4649	4449
CNAG_05646	2162	869	661	2351	2647	1329	5032	5097	2253	2593	699	234	3167	4057	1988	4468	5091	2710
CNAG_05647	1329	1416	1975	979	1289	1139	1404	1292	1275	2103	1219	1502	1444	2188	1602	1746	1593	1471
CNAG_05648	2486	2607	3054	1447	1348	1343	4119	3684	4596	3655	1993	1919	2189	2921	2026	4175	3731	4205
CNAG_05649	483	863	941	1457	1818	1771	2291	2042	2385	924	702	655	2009	2555	2216	2675	2283	2520
CNAG_05650	17883	20614	15162	21100	25950	10028	35210	33714	19687	25252	21129	10953	27965	36396	13576	32841	32943	23511
CNAG_05651	111	46	78	85	101	56	66	94	84	113	36	53	148	189	108	124	213	152
CNAG_05652	1556	3045	4630	1753	2380	2023	1381	1674	4763	2650	2157	3458	3370	4687	2650	1954	2257	5807
CNAG_05653	5554	4388	2927	56755	34131	20196	54099	40001	13353	7120	5882	1535	67094	60795	22202	52438	37843	13011
CNAG_05654	1008	3310	6172	1815	3340	8464	1733	1907	5633	2228	2885	4772	5144	6660	14815	2235	2243	8589
CNAG_05655	601	907	1166	344	322	222	1100	954	752	1051	599	695	614	668	270	820	895	800
CNAG_05656	131	156	127	210	217	282	1086	834	571	181	81	84	258	419	306	897	996	527
CNAG_05657	1424	1419	1072	13999	13102	6489	6041	5208	2181	2091	1073	869	8579	10560	5120	4977	3950	1856
CNAG_05658	237	169	264	43194	15575	10069	3189	1167	474	488	249	365	18141	11407	7051	3102	1449	539
CNAG_05659	4	0	2	14	22	17	25	26	21	41	21	10	72	56	103	164	143	58
CNAG_05660	4348	3867	1257	3092	2191	576	2991	5785	1280	3821	3102	2011	1156	960	346	3112	4587	943
CNAG_13201	17	12	7	1	6	33	34	51	45	11	11	2	23	41	77	61	57	100
CNAG_13202	0	10	18	4	8	25	6	16	56	12	33	18	22	50	65	43	46	115
CNAG_13203	81	78	69	295	498	570	333	436	748	262	156	122	765	1057	1107	794	937	1189
CNAG_05661	1037	1031	796	846	651	413	2164	1939	928	1285	896	619	1160	1244	512	1919	1825	1181
CNAG_05662	894	310	944	187508	122771	162812	3287	847	329	273	172	568	362196	253242	287533	3059	1019	477
CNAG_05663	9197	5151	4453	11061	13533	7755	27838	22272	10885	13553	5241	1552	16449	20810	12334	28012	24741	13357
CNAG_05664	5325	5939	5549	1172	1383	1284	6317	4366	4566	8155	4796	5186	1660	2295	1951	6080	4161	4922
CNAG_13204	133	975	1115	201	225	352	152	190	345	256	748	524	448	573	689	249	352	523
CNAG_05665	3404	10702	6611	4052	5491	3992	5122	5793	6295	5869	10285	6555	5851	6981	4214	5700	5960	6181
CNAG_05666	29	19	14	98	201	362	82	66	104	185	89	28	440	714	937	374	349	366
CNAG_13205	0	2	1	10	18	30	2	13	10	4	9	1	30	41	68	23	19	30
CNAG_05667	944	423	493	1333	1790	1069	1168	1120	1493	2162	488	232	2449	3103	2143	2096	2017	2196
CNAG_13206	280	391	486	982	1120	1461	1284	1173	1527	500	310	255	793	1270	595	1386	1234	2014
CNAG_05668	81	48	114	79	179	68	171	142	178	125	45	52	119	226	75	146	206	154
CNAG_13207	4	2	5	7	18	7	28	19	25	29	2	5	19	51	56	62	85	56
CNAG_07892	948	675	767	1120	2088	1692	1281	1231	1625	1193	510	214	1841	2940	2306	1491	1597	1650
CNAG_07893	972	588	511	1432	2029	1224	1633	1433	1278	1450	587	239	2079	3665	1651	3120	3097	2711
CNAG_11000	0	0	0	0	0	0	0	0	1	0	0	0	0	0	0	0	0	0
CNAG_11001	0	0	0	0	0	0	0	0	1	0	0	0	0	0	0	0	0	0
CNAG_11002	0	0	0	0	0	0	0	0	3	0	0	0	0	0	0	0	0	0
CNAG_11003	0	0	0	0	0	0	0	0	0	0	0	0	0	0	0	0	0	0
CNAG_11005	0	0	0	0	0	0	0	0	2	0	0	0	0	0	0	0	0	0
CNAG_11007	0	0	0	0	0	0	0	0	0	0	0	0	0	0	0	0	0	0
CNAG_11008	0	0	0	0	0	0	0	0	0	0	0	0	0	0	0	0	0	0
CNAG_11009	0	0	0	0	0	0	0	0	0	0	0	0	0	0	0	0	0	0
CNAG_11010	0	0	0	0	0	0	0	0	0	0	0	0	0	0	0	0	0	0
CNAG_11011	0	0	0	0	0	0	0	0	0	0	0	0	0	0	0	0	0	0
CNAG_11012	0	2	0	0	0	0	0	0	0	0	0	0	0	0	0	0	0	0
CNAG_11013	0	0	0	0	0	0	0	0	0	0	0	0	0	0	0	0	0	0
CNAG_11015	0	0	0	0	0	0	0	0	0	0	0	0	0	0	0	0	0	0
CNAG_11016	0	0	0	0	0	0	0	0	0	0	0	0	0	0	0	0	0	0

### Sheet: 01_WT_vs_mln1_at_B
gene_id	H99_B_1	H99_B_2	H99_B_3	m_B_1	m_B_2	m_B_3	padj	log2FoldChange	pvalue	stat	foldChange	-log10padj
CNAG_04548	51	73	77	445	244	183	2.14e-07	2.0876	2.12e-10	40.3554	4.2504	6.67009
CNAG_07303	137	117	176	837	498	259	0.000284605	1.82715	1.30375e-06	23.4177	3.54836	3.54576
CNAG_07304	447	436	675	692	271	362	1	-0.264477	0.461572	0.542079	0.832501	0
CNAG_00001	190	145	214	394	136	204	1	0.379316	0.318865	0.993596	1.30072	0
CNAG_07305	187	131	244	287	105	200	1	0.0810079	0.855656	0.0330898	1.05776	0
CNAG_00002	1091	1344	1610	1934	1087	1202	1	0.0828253	0.772149	0.083848	1.05909	0
CNAG_00003	988	566	699	1436	542	293	1	-0.139847	0.755284	0.0971443	0.907616	0
CNAG_00004	2493	1668	1447	3645	1616	853	1	0.00751129	0.985454	0.000332409	1.00522	0
CNAG_00005	156	209	156	703	438	390	7.81e-07	1.57474	1.06e-09	37.2049	2.97883	6.10741
CNAG_12000	0	0	0	0	0	0	1		1
CNAG_12001	31	42	52	170	90	45	0.274493	1.20892	0.00715016	7.23485	2.31165	0.561469
CNAG_00006	5308	7459	7229	6183	4551	5690	1	-0.189538	0.567293	0.327233	0.876887	0
CNAG_00007	4227	4571	3801	5395	3394	3599	1	0.0171613	0.942095	0.00527614	1.01197	0
CNAG_00008	3533	4671	2902	4868	3905	2698	1	0.0875248	0.759323	0.0938628	1.06255	0
CNAG_00009	1549	1814	1432	2376	1499	1485	1	0.19503	0.394476	0.725101	1.14475	0
CNAG_00010	4681	3170	2760	6096	2747	1018	1	-0.249955	0.600876	0.273677	0.840922	0
CNAG_00011	1714	3284	3626	2827	3091	1138	1	-0.259138	0.569891	0.322865	0.835587	0
CNAG_00012	2818	3578	3148	3868	2641	2305	1	-0.0822906	0.710819	0.13746	0.944557	0
CNAG_00013	990	1626	1637	1007	867	1285	1	-0.283725	0.508784	0.436568	0.821467	0
CNAG_00014	1218	1046	1180	1849	890	834	1	0.0181821	0.942505	0.00520153	1.01268	0
CNAG_00015	344	133	204	440	94	74	1	-0.388723	0.509348	0.435407	0.763805	0
CNAG_00016	3797	3990	3967	4710	2735	2871	1	-0.166752	0.452491	0.564404	0.890846	0
CNAG_00017	629	538	454	1085	398	218	1	-0.0763664	0.856019	0.032922	0.948443	0
CNAG_12002	12	28	30	41	28	8	1	0.0758793	0.905709	0.0140309	1.054	0
CNAG_00018	3283	3801	2224	4090	2880	2246	1	0.0150254	0.958316	0.00273186	1.01047	0
CNAG_00019	4105	3615	4386	4064	2004	4302	1	-0.129128	0.758405	0.0946028	0.914384	0
CNAG_00020	1258	1258	1206	1781	1108	786	1	-0.032534	0.885384	0.0207785	0.977702	0
CNAG_12003	21	11	12	42	9	7	1	0.208357	0.773689	0.0826863	1.15537	0
CNAG_00021	1898	1173	771	1948	781	503	1	-0.364684	0.422236	0.644083	0.776639	0
CNAG_12004	2	1	1	1	4	0	1	0.414641	0.821988	0.0506202	1.33297	0
CNAG_00022	2435	2799	2503	2999	1804	2112	1	-0.115933	0.648392	0.207933	0.922786	0
CNAG_00023	244	824	343	555	780	80	1	0.036129	0.960389	0.00246661	1.02536	0
CNAG_00024	42909	33439	15359	52706	33119	19056	1	0.162644	0.708681	0.139598	1.11934	0
CNAG_00025	2328	2616	2094	2966	2205	920	1	-0.238027	0.494784	0.466107	0.847904	0
CNAG_00026	12235	10027	8263	15666	7336	7947	1	0.00217931	0.99386	5.92264e-05	1.00151	0
CNAG_00027	1121	1308	1064	1510	1147	761	1	-0.0109074	0.964612	0.00196839	0.992468	0
CNAG_00028	1530	1037	1118	2219	709	703	1	-0.135074	0.718665	0.129775	0.910623	0
CNAG_00029	237	196	215	489	159	138	1	0.157376	0.677353	0.173121	1.11526	0
CNAG_00030	271	248	212	850	539	387	0.000269754	1.27237	1.13553e-06	23.6835	2.41558	3.56903
CNAG_00031	1565	1644	1156	2604	1500	1160	1	0.255643	0.3154	1.00793	1.19387	0
CNAG_00032	180	94	94	470	88	73	1	0.54155	0.363327	0.826362	1.45554	0
CNAG_00033	18	4	5	67	7	2	1	1.12249	0.319149	0.992431	2.17723	0
CNAG_07306	32	14	9	90	18	12	1	0.893805	0.2493	1.32722	1.85807	0
CNAG_00034	81546	71034	63471	91722	46103	71547	1	0.00478718	0.988383	0.000212011	1.00332	0
CNAG_00035	458	466	345	1238	614	324	0.912653	0.691555	0.0540127	3.71231	1.61502	0.0396944
CNAG_00036	514	2976	3253	1002	2250	2440	1	-0.00410073	0.995496	3.18615e-05	0.997162	0
CNAG_07307	3	35	51	51	50	49	1	0.861109	0.297786	1.08408	1.81643	0
CNAG_00038	1122	1986	2089	2799	1849	1769	1	0.342199	0.303643	1.05813	1.26769	0
CNAG_12005	12	33	22	80	46	22	0.87361	1.0936	0.0484558	3.89411	2.13405	0.0586822
CNAG_00039	2017	1843	1402	2707	1653	886	1	-0.0506824	0.875246	0.0246485	0.96548	0
CNAG_00040	11071	7761	5175	13570	4801	5138	1	-0.107768	0.785525	0.0740525	0.928023	0
CNAG_07308	27	212	285	79	216	799	1	1.42098	0.156218	2.01046	2.67768	0
CNAG_12006	4	311	280	17	285	530	1	0.864134	0.612166	0.257033	1.82025	0
CNAG_00043	1845	1801	1658	3080	1614	1298	1	0.142832	0.53203	0.390513	1.10407	0
CNAG_00044	4767	6094	4414	7051	5476	4508	1	0.210145	0.405066	0.693236	1.1568	0
CNAG_00045	497	451	522	815	393	262	1	-0.0741601	0.808729	0.0585959	0.949895	0
CNAG_00046	6733	9092	8035	8127	6557	6115	1	-0.12515	0.647562	0.208988	0.916909	0
CNAG_00047	340	543	1162	773	498	963	1	0.247661	0.664116	0.188562	1.18728	0
CNAG_00048	114	90	68	314	145	70	0.928835	0.850858	0.0557558	3.65934	1.80357	0.0320616
CNAG_12007	2	12	11	0	8	4	1	-0.777019	0.562235	0.335849	0.583571	0
CNAG_00049	251	205	178	465	263	168	1	0.455024	0.149626	2.07605	1.37081	0
CNAG_12008	8	15	17	30	16	15	1	0.603	0.305216	1.05126	1.51887	0
CNAG_00050	585	754	939	843	602	804	1	0.0736489	0.841896	0.039788	1.05237	0
CNAG_00051	5171	4908	3373	7219	4215	2416	1	-0.00476082	0.988206	0.000218508	0.996705	0
CNAG_00052	165	1257	1300	314	983	1534	1	0.361301	0.668429	0.183446	1.28458	0
CNAG_00053	437	406	692	1172	360	705	1	0.520768	0.232692	1.42433	1.43472	0
CNAG_00054	47	853	241	189	641	305	1	0.237092	0.788973	0.0716334	1.17861	0
CNAG_00055	3520	3199	2657	4736	2714	1869	1	-0.0421439	0.872641	0.0256975	0.971211	0
CNAG_00056	1916	2525	1999	2757	2090	1239	1	-0.0717685	0.791474	0.0699058	0.951471	0
CNAG_00057	4131	23421	26462	8526	21405	32964	1	0.503932	0.519451	0.414984	1.41807	0
CNAG_00058	13750	16850	12399	15287	11950	9689	1	-0.168169	0.497985	0.459228	0.889972	0
CNAG_00059	548	545	340	762	407	259	1	-0.0552759	0.868975	0.027212	0.96241	0
CNAG_00060	1617	1850	1338	2001	1188	1595	1	0.0600566	0.844919	0.0382617	1.04251	0
CNAG_00061	39367	41317	48928	45276	24883	50779	1	0.00861139	0.983517	0.000426824	1.00599	0
CNAG_00062	8009	10471	8538	9105	7294	7063	1	-0.126154	0.644703	0.212644	0.916271	0
CNAG_00063	2358	2241	1619	2606	1742	1329	1	-0.120087	0.646626	0.21018	0.920132	0
CNAG_00064	3095	3969	5997	3661	2966	2518	1	-0.462187	0.198393	1.65416	0.725885	0
CNAG_00065	13690	15653	17444	15327	9413	14291	1	-0.176444	0.609574	0.260796	0.884881	0
CNAG_00066	4961	5773	4041	6424	4704	2069	1	-0.188546	0.585008	0.298208	0.877489	0
CNAG_00067	4356	4629	6507	5449	2892	3582	1	-0.355933	0.261765	1.2594	0.781364	0
CNAG_12009	20	40	42	43	27	26	1	-0.0618797	0.898524	0.0162631	0.958015	0
CNAG_12010	0	6	2	8	3	5	1	1.03384	0.426798	0.631522	2.04747	0
CNAG_12011	4	8	2	28	14	12	0.382482	1.93458	0.0118386	6.33488	3.82267	0.417389
CNAG_12012	0	0	0	0	0	0	1		1
CNAG_00068	3016	544	651	3296	592	280	1	-0.321076	0.693119	0.155729	0.800473	0
CNAG_12013	28	18	19	46	16	10	1	0.0236147	0.95325	0.00343705	1.0165	0
CNAG_00069	0	0	0	0	0	0	1		1
CNAG_00070	2011	2618	1491	2530	2022	970	1	-0.144892	0.681155	0.168828	0.904447	0
CNAG_00072	5671	7771	9020	7428	6084	6394	1	-0.0877137	0.793274	0.0686766	0.941013	0
CNAG_00073	6752	8945	5874	9936	7717	5419	1	0.132999	0.622222	0.242757	1.09657	0
CNAG_00074	5779	10932	8604	9137	9005	7422	1	0.112767	0.751584	0.100205	1.0813	0
CNAG_00075	1020	3914	7255	2848	2783	7153	1	0.298708	0.692271	0.156638	1.23004	0
CNAG_00076	1599	2531	2555	2291	1638	1382	1	-0.295149	0.318192	0.996365	0.814988	0
CNAG_07947	118	143	179	200	124	79	1	-0.153335	0.650302	0.20552	0.89917	0
CNAG_00077	11781	25749	16599	19793	22306	4126	1	-0.223551	0.692879	0.155986	0.856455	0
CNAG_00078	4591	3536	3831	6079	2669	1140	1	-0.413305	0.334919	0.929783	0.750901	0
CNAG_12014	4	16	10	14	16	2	1	0.094255	0.918102	0.0105729	1.06751	0
CNAG_00079	421	2184	3678	581	1266	1482	1	-0.682874	0.375977	0.783816	0.622923	0
CNAG_00080	32	34	51	109	30	25	1	0.337013	0.524603	0.404835	1.26314	0
CNAG_00081	5706	6097	4437	7676	5417	4204	1	0.116195	0.629499	0.232741	1.08387	0
CNAG_00082	2036	2210	1837	2470	1746	1202	1	-0.157198	0.495414	0.464746	0.896765	0
CNAG_00083	3562	3075	2131	4919	2984	1542	1	0.0562147	0.87366	0.0252846	1.03973	0
CNAG_00084	8604	6669	4275	9866	4844	5860	1	0.0833495	0.814163	0.0552529	1.05947	0
CNAG_00085	863	971	1137	1323	809	801	1	0.00300735	0.990505	0.000141618	1.00209	0
CNAG_00086	4137	2525	1648	4284	1786	2091	1	-0.0584418	0.888333	0.019716	0.960301	0
CNAG_00087	2593	3993	3178	4087	3556	2526	1	0.115505	0.690328	0.15873	1.08335	0
CNAG_00088	5908	6974	8006	6976	4525	6010	1	-0.179204	0.579914	0.306373	0.88319	0
CNAG_00089	1635	2079	1339	2092	1267	1531	1	0.010661	0.97143	0.00128274	1.00742	0
CNAG_00090	1819	2198	2115	2792	1532	1629	1	-0.028764	0.901616	0.0152818	0.98026	0
CNAG_00091	15540	77783	37923	20990	90624	64368	1	0.700354	0.344419	0.893913	1.6249	0
CNAG_00092	5517	4976	6943	5943	3096	5250	1	-0.222203	0.55209	0.353587	0.857255	0
CNAG_00093	2644	22685	21570	5832	20222	23472	1	0.367268	0.657966	0.196004	1.28991	0
CNAG_00094	201	583	1045	388	347	1048	1	0.202029	0.784361	0.0748791	1.15031	0
CNAG_00095	0	0	0	0	0	0	1		1
CNAG_00096	828	648	749	1162	580	394	1	-0.126334	0.677036	0.173482	0.916157	0
CNAG_00097	407	485	505	651	427	147	1	-0.260761	0.530879	0.392709	0.834647	0
CNAG_12015	4	5	3	6	3	7	1	0.506579	0.610065	0.26008	1.42068	0
CNAG_00098	280	874	1510	922	891	1446	1	0.459045	0.475773	0.508536	1.37463	0
CNAG_00099	4257	3566	2434	4973	2918	1441	1	-0.198643	0.595102	0.282446	0.87137	0
CNAG_00100	20551	34803	18348	21157	26835	16586	1	-0.0762982	0.848779	0.0363574	0.948488	0
CNAG_00101	2304	2006	2161	2846	1255	1263	1	-0.313363	0.229326	1.44504	0.804763	0
CNAG_07309	1432	5093	3813	2358	3202	3798	1	0.0542317	0.923405	0.00924398	1.03831	0
CNAG_07310	2101	2618	2912	2082	1515	2810	1	-0.106554	0.807425	0.059414	0.928804	0
CNAG_00104	17575	12276	6373	20388	9503	9015	1	0.0684548	0.870089	0.026747	1.04859	0
CNAG_00105	383	391	302	549	308	270	1	0.0613908	0.804671	0.0611603	1.04347	0
CNAG_00106	4865	3748	5673	6968	3192	4155	1	-0.00124198	0.996952	1.45976e-05	0.999139	0
CNAG_00107	1235	4851	5043	3272	5000	7172	1	0.700829	0.280706	1.16367	1.62544	0
CNAG_00108	6081	7333	5726	6131	4620	5097	1	-0.189068	0.509043	0.436035	0.877172	0
CNAG_00109	3736	3540	3047	3700	1887	2715	1	-0.271781	0.371965	0.79709	0.828297	0
CNAG_00110	2235	1748	1115	3371	1561	1184	1	0.198625	0.584601	0.298854	1.1476	0
CNAG_00111	7140	6836	5111	8416	5843	4851	1	0.0302959	0.903909	0.0145744	1.02122	0
CNAG_07311	1420	1076	872	1788	819	766	1	-0.0405252	0.896433	0.0169437	0.972301	0
CNAG_07312	1798	1736	2241	2666	1328	1838	1	0.0403661	0.897198	0.0166931	1.02837	0
CNAG_00115	4343	15869	18612	6491	8484	20366	1	0.131245	0.854012	0.0338567	1.09524	0
CNAG_12016	121	128	229	185	103	112	1	-0.248851	0.532127	0.390329	0.841566	0
CNAG_00116	83358	72819	50446	86517	42051	62602	1	-0.0720713	0.835747	0.0429883	0.951271	0
CNAG_00117	5928	5221	4037	7277	3784	3938	1	-0.0181387	0.946097	0.00457089	0.987506	0
CNAG_00118	792	993	908	895	572	604	1	-0.335684	0.182061	1.78072	0.792408	0
CNAG_00119	266	347	303	336	306	209	1	-0.0509267	0.863187	0.0296936	0.965316	0
CNAG_00120	1055	821	852	1016	634	732	1	-0.151294	0.603023	0.27046	0.900443	0
CNAG_00121	6555	12508	15865	11118	9208	11672	1	-0.0119165	0.978584	0.000720644	0.991774	0
CNAG_12017	9	4	3	2	1	5	1	-0.839638	0.49035	0.475759	0.558784	0
CNAG_00122	2270	1787	1086	2631	1667	2634	1	0.530712	0.212668	1.55317	1.44464	0
CNAG_00123	231	512	515	658	320	208	1	-0.151128	0.71775	0.130658	0.900546	0
CNAG_00124	1235	400	344	1851	255	105	1	-0.183249	0.820988	0.0512	0.880718	0
CNAG_00125	280	314	287	734	300	107	1	0.215422	0.654518	0.200251	1.16104	0
CNAG_00126	3911	5174	5325	4863	3394	3516	1	-0.234622	0.396962	0.717509	0.849908	0
CNAG_07313	131	37	153	210	35	140	1	0.222698	0.751679	0.100126	1.16691	0
CNAG_00127	1223	1569	1482	1890	1389	707	1	-0.115181	0.706971	0.141322	0.923266	0
CNAG_12018	504	428	413	624	275	318	1	-0.165934	0.558124	0.342962	0.891351	0
CNAG_00128	170	93	230	329	87	53	1	-0.283982	0.621066	0.244373	0.821321	0
CNAG_12019	79	40	77	193	34	31	1	0.158597	0.79895	0.0648751	1.1162	0
CNAG_00129	1301	1148	897	1501	840	385	1	-0.374323	0.316932	1.00156	0.771467	0
CNAG_12020	0	8	5	4	8	13	1	1.20564	0.331148	0.944402	2.30639	0
CNAG_00130	9868	43572	20051	17142	44015	26197	1	0.466931	0.467131	0.528753	1.38217	0
CNAG_00131	288	244	271	492	239	260	1	0.291123	0.289348	1.12265	1.22359	0
CNAG_00132	221	338	203	537	308	97	1	0.214319	0.651852	0.203574	1.16016	0
CNAG_00133	353	643	945	761	609	485	1	-0.0210856	0.960342	0.0024725	0.985491	0
CNAG_00134	1163	1537	1270	1667	1207	1106	1	0.0545321	0.825365	0.0486863	1.03852	0
CNAG_00135	948	1071	1353	1357	672	972	1	-0.13496	0.684544	0.165055	0.910695	0
CNAG_00136	14014	20472	13102	19885	18120	13578	1	0.190745	0.530718	0.393016	1.14135	0
CNAG_00137	2346	3274	2098	3029	2519	950	1	-0.259026	0.505009	0.444395	0.835652	0
CNAG_00138	5180	5339	4172	5954	3620	4516	1	-0.00207697	0.994152	5.37252e-05	0.998561	0
CNAG_00139	3726	13564	9780	7330	12202	11782	1	0.412607	0.472256	0.516693	1.33109	0
CNAG_00140	6249	5842	6372	7782	4391	4693	1	-0.114699	0.624895	0.239048	0.923575	0
CNAG_12021	0	0	0	0	0	0	1		1
CNAG_00141	1224	1517	663	2069	1116	319	1	-0.0687039	0.896036	0.0170747	0.953494	0
CNAG_12022	48	30	38	44	12	32	1	-0.39408	0.484149	0.489504	0.760975	0
CNAG_00142	2056	1049	697	2417	933	917	1	0.0910352	0.845916	0.0377649	1.06513	0
CNAG_12023	4	1	6	14	11	3	1	1.28482	0.21068	1.56675	2.43651	0
CNAG_12024	1222	962	634	1410	879	783	1	0.13973	0.670706	0.180778	1.1017	0
CNAG_00143	7838	6888	4529	10161	6015	5793	1	0.20725	0.489383	0.477883	1.15449	0
CNAG_00144	310	382	489	651	342	234	1	0.00172128	0.994106	5.45712e-05	1.00119	0
CNAG_00145	1808	2095	2298	2351	1678	1305	1	-0.195037	0.420527	0.648841	0.873551	0
CNAG_00146	2675	3413	2390	3129	2486	2293	1	-0.0289203	0.916393	0.0110205	0.980154	0
CNAG_00147	30846	32350	22699	47236	33171	20560	1	0.231993	0.400835	0.705821	1.17446	0
CNAG_00148	7569	10474	6672	10626	9631	5387	1	0.0942517	0.766506	0.0881782	1.06751	0
CNAG_00149	6022	4260	5729	6194	2036	7020	1	0.0233087	0.964504	0.00198046	1.01629	0
CNAG_00150	9437	9201	7726	9914	5618	5285	1	-0.337259	0.121912	2.39258	0.791544	0
CNAG_00151	4918	5518	3513	5959	4599	3126	1	0.00154715	0.995642	2.98358e-05	1.00107	0
CNAG_00152	1594	1533	1301	1913	1285	654	1	-0.234415	0.447957	0.575815	0.850029	0
CNAG_00153	748	496	396	925	493	334	1	0.0427049	0.906119	0.0139087	1.03004	0
CNAG_00154	1714	3121	4087	3597	2674	2558	1	0.0411143	0.916895	0.0108881	1.02891	0
CNAG_12025	3	8	0	13	7	4	1	1.10351	0.350168	0.872849	2.14877	0
CNAG_00155	0	0	0	0	0	0	1		1
CNAG_00156	3619	6125	5459	5331	5797	5778	1	0.287587	0.45771	0.551489	1.2206	0
CNAG_00157	1265	2489	3117	1492	1499	2294	1	-0.207287	0.685829	0.163638	0.866164	0
CNAG_00158	347	310	284	536	305	157	1	0.0203183	0.951735	0.0036636	1.01418	0
CNAG_00159	599	566	751	739	430	587	1	-0.072498	0.826271	0.0481744	0.95099	0
CNAG_00160	267	125	103	386	103	34	1	-0.167751	0.803384	0.061986	0.890229	0
CNAG_00161	309	889	1067	1265	1004	1104	1	0.665384	0.182355	1.77833	1.58599	0
CNAG_00162	3547	74693	66630	3619	50256	113791	1	0.599355	0.696679	0.15195	1.51504	0
CNAG_00163	1819	1886	2138	2828	1742	1357	1	0.0131364	0.954228	0.0032945	1.00915	0
CNAG_12026	12	16	37	26	11	15	1	-0.337197	0.612584	0.256429	0.791578	0
CNAG_00164	1362	934	893	2687	743	156	1	-0.0949883	0.887804	0.0199046	0.93628	0
CNAG_00165	6420	6752	5172	7651	4878	5247	1	0.0015921	0.994993	3.93786e-05	1.0011	0
CNAG_12027	0	1	5	1	0	1	1	-1.57932	0.484015	0.489803	0.33464	0
CNAG_12028	0	3	0	11	7	0	1	2.48599	0.228938	1.44745	5.60219	0
CNAG_00166	1980	1399	695	2699	940	1364	1	0.263289	0.567108	0.327546	1.20021	0
CNAG_00167	1247	1729	1574	1885	1684	933	1	0.0162857	0.957584	0.00282876	1.01135	0
CNAG_07314	1325	1894	831	3141	2744	981	1	0.761197	0.0908659	2.85897	1.6949	0
CNAG_07315	2400	2303	2177	3247	1759	839	1	-0.318642	0.359978	0.83797	0.801825	0
CNAG_00171	1286	914	1203	2024	806	504	1	-0.15477	0.685694	0.163786	0.898276	0
CNAG_00172	1995	881	632	2776	1001	341	1	0.0349986	0.954978	0.0031873	1.02456	0
CNAG_12029	1	0	1	7	0	0	1	1.35101	0.610805	0.259004	2.55091	0
CNAG_00173	854	617	776	967	362	231	1	-0.659828	0.0943215	2.79903	0.632954	0
CNAG_00174	2316	2990	2190	3499	2689	1918	1	0.146534	0.559817	0.340022	1.10691	0
CNAG_00175	1128	1802	1169	1487	1238	979	1	-0.0813908	0.787614	0.0725816	0.945146	0
CNAG_00176	3585	4780	5330	4970	3677	7466	1	0.397098	0.3982	0.713755	1.31686	0
CNAG_00177	46	80	103	171	66	48	1	0.214836	0.646904	0.209826	1.16057	0
CNAG_00178	2238	1707	1335	3312	1379	384	1	-0.232472	0.669563	0.182113	0.851175	0
CNAG_12030	28	10	6	107	38	12	0.823563	1.64045	0.042621	4.11037	3.11763	0.0843029
CNAG_00179	236	99	77	440	104	96	1	0.451963	0.445647	0.581698	1.3679	0
CNAG_12031	1	1	1	5	0	2	1	1.0964	0.54136	0.373025	2.1382	0
CNAG_00180	1524	3020	3590	2666	2274	3516	1	0.204358	0.67198	0.179294	1.15217	0
CNAG_00181	1101	1826	1844	1697	1636	977	1	-0.0938756	0.788465	0.0719869	0.937002	0
CNAG_00182	1398	2086	3050	2056	1653	1718	1	-0.189923	0.631935	0.229446	0.876653	0
CNAG_12032	2	2	20	47	17	13	1	1.54565	0.121143	2.40248	2.91935	0
CNAG_00183	680	1667	2359	916	1108	5496	1	1.00505	0.229045	1.44678	2.00701	0
CNAG_12033	0	6	6	29	4	15	1	1.94672	0.0830821	3.00355	3.85497	0
CNAG_12034	11	7	8	42	7	7	1	0.899803	0.261622	1.26016	1.86581	0
CNAG_00184	4240	3866	3103	6512	3496	3212	1	0.227458	0.352381	0.864865	1.17077	0
CNAG_00185	2557	3409	3389	3178	2516	2278	1	-0.16741	0.54336	0.369348	0.89044	0
CNAG_00186	246	130	189	285	110	162	1	-0.0432384	0.916164	0.011081	0.970474	0
CNAG_00187	2422	2463	2258	3515	2359	1958	1	0.15269	0.457573	0.551824	1.11164	0
CNAG_00188	1261	1528	1453	1503	1121	1203	1	-0.0746201	0.789565	0.0712226	0.949592	0
CNAG_00189	1355	1441	1390	2018	1304	1016	1	0.0560604	0.786667	0.0732468	1.03962	0
CNAG_00190	2502	4876	3987	3168	3491	2649	1	-0.180764	0.634419	0.226116	0.882235	0
CNAG_00191	581	499	628	921	454	390	1	0.00526249	0.98432	0.000386248	1.00365	0
CNAG_12035	12	2	4	43	17	10	0.700486	1.83003	0.0320558	4.59551	3.55545	0.154601
CNAG_00192	2276	767	450	947	428	340	1	-1.10168	0.0676045	3.34025	0.465974	0
CNAG_00193	11831	7459	5658	12425	6319	2389	1	-0.35829	0.454485	0.559443	0.780089	0
CNAG_00194	4509	3132	2433	4350	2806	1971	1	-0.152937	0.644427	0.212999	0.899418	0
CNAG_00195	1049	1168	993	1645	739	869	1	0.00817333	0.974506	0.0010213	1.00568	0
CNAG_12036	2	1	1	0	2	2	1	0.260331	0.880881	0.0224559	1.19775	0
CNAG_12037	29	21	24	87	37	28	0.76276	0.962709	0.0371134	4.3452	1.94897	0.117612
CNAG_07316	840	1899	2891	1816	1468	4188	1	0.629601	0.339922	0.910724	1.54714	0
CNAG_07317	1792	3569	3737	2669	2756	3692	1	0.164915	0.725681	0.123114	1.1211	0
CNAG_07318	6269	8188	6242	8600	7029	4888	1	0.029168	0.909698	0.0128639	1.02042	0
CNAG_07319	1129	7839	8213	2479	6466	10357	1	0.461572	0.569583	0.323381	1.37704	0
CNAG_07320	2379	2345	2061	3154	2076	1284	1	-0.0764928	0.764267	0.0899293	0.94836	0
CNAG_07321	1138	1299	902	1798	1447	670	1	0.226607	0.5005	0.453875	1.17008	0
CNAG_07322	7459	6742	4835	9636	5706	5503	1	0.147604	0.587104	0.29489	1.10773	0
CNAG_07323	3597	3990	3085	4922	3275	2532	1	0.0207203	0.925139	0.00882892	1.01447	0
CNAG_07324	1493	1723	1223	3114	1580	621	1	0.153078	0.712926	0.135372	1.11194	0
CNAG_07325	1279	950	1425	1712	537	778	1	-0.338398	0.36834	0.809258	0.790919	0
CNAG_07326	5409	5873	7668	5731	3222	6215	1	-0.218776	0.59904	0.276446	0.859294	0
CNAG_07327	738	601	658	941	381	464	1	-0.195008	0.512614	0.428727	0.873568	0
CNAG_07328	936	1217	825	1366	1228	491	1	0.0577095	0.876908	0.023991	1.04081	0
CNAG_07329	3379	2732	1740	3760	2187	918	1	-0.271997	0.521565	0.410797	0.828172	0
CNAG_07330	250	256	244	414	189	114	1	-0.154166	0.650518	0.205248	0.898652	0
CNAG_07331	81	67	105	169	41	45	1	-0.137844	0.776845	0.080334	0.908876	0
CNAG_07332	919	1006	948	1552	1050	613	1	0.144194	0.587626	0.294066	1.10511	0
CNAG_07333	6900	8069	5532	8717	7596	2856	1	-0.102613	0.787661	0.0725489	0.931345	0
CNAG_07334	1717	2033	3673	2937	1869	4961	1	0.564462	0.319784	0.98983	1.47884	0
CNAG_07335	735	294	597	866	139	210	1	-0.626275	0.281587	1.15942	0.647847	0
CNAG_07336	145	151	127	177	118	95	1	-0.102091	0.709714	0.138563	0.931682	0
CNAG_07337	1668	2179	1635	3176	2052	1069	1	0.166558	0.5893	0.291439	1.12238	0
CNAG_07030	1594	917	700	1797	724	378	1	-0.284936	0.551284	0.355023	0.820778	0
CNAG_07029	1518	2080	2748	1915	1719	1060	1	-0.398191	0.258403	1.2773	0.758809	0
CNAG_07028	5101	6444	6089	6348	4438	4666	1	-0.130265	0.618872	0.247456	0.913664	0
CNAG_10000	0	0	0	0	0	0	1		1
CNAG_07027	2215	2930	2768	2743	2160	1687	1	-0.218975	0.390169	0.738416	0.859175	0
CNAG_07338	1030	2352	2270	1729	1755	2260	1	0.179953	0.704499	0.143833	1.13285	0
CNAG_07339	1680	2777	2896	2523	2019	2401	1	0.0195367	0.958008	0.00277236	1.01363	0
CNAG_07340	540	610	858	688	501	311	1	-0.424455	0.194685	1.6818	0.74512	0
CNAG_07341	889	1193	1486	1512	957	1231	1	0.117574	0.735462	0.114156	1.08491	0
CNAG_07342	2101	2401	2341	2931	2036	2204	1	0.128822	0.622137	0.242875	1.0934	0
CNAG_10001	0	0	0	0	0	1	1	1.05314	0.666048	0.18626	2.07505	0
CNAG_10002	0	0	0	0	0	0	1		1
CNAG_00229	281	556	564	650	509	721	1	0.548204	0.211082	1.56399	1.46226	0
CNAG_07948	81	69	118	317	65	116	1	0.77253	0.126213	2.33848	1.70826	0
CNAG_00231	818	875	751	1275	815	483	1	0.0480232	0.858307	0.0318728	1.03385	0
CNAG_00232	42319	35952	38727	38393	18415	41617	1	-0.150516	0.724976	0.123775	0.900928	0
CNAG_00233	1221	1264	1359	1585	587	843	1	-0.37585	0.228431	1.4506	0.770651	0
CNAG_00234	1326	1202	905	1749	1081	840	1	0.0934235	0.722667	0.125952	1.0669	0
CNAG_00235	6481	3856	4164	7384	3365	495	1	-0.562284	0.393505	0.728083	0.677229	0
CNAG_00236	972	615	688	957	329	283	1	-0.652821	0.09188	2.84112	0.636035	0
CNAG_00237	33836	20673	13942	42277	19204	9644	1	-0.0610383	0.895715	0.0171808	0.958574	0
CNAG_10003	0	0	0	0	0	0	1		1
CNAG_00238	35521	28028	19705	41427	22687	15633	1	-0.104607	0.75032	0.101262	0.930058	0
CNAG_00239	1089	1036	855	1538	787	403	1	-0.213124	0.542354	0.371195	0.862667	0
CNAG_00240	2845	2393	1569	3614	2109	1024	1	-0.0771597	0.840768	0.0403653	0.947922	0
CNAG_10004	0	0	0	0	1	1	1	2.17143	0.477389	0.504821	4.50469	0
CNAG_00241	2803	2410	1744	3305	1773	1627	1	-0.0636205	0.822368	0.0504004	0.95686	0
CNAG_00242	18	2	10	48	7	4	1	0.670997	0.516175	0.42153	1.59217	0
CNAG_00243	859	833	736	941	584	493	1	-0.260103	0.237373	1.39613	0.835028	0
CNAG_12038	17	11	15	38	8	21	1	0.594074	0.368022	0.810332	1.5095	0
CNAG_07344	664	552	486	1673	512	280	1	0.351781	0.451514	0.566848	1.27614	0
CNAG_00246	2437	2855	2444	3024	2345	1300	1	-0.209496	0.447757	0.576324	0.864839	0
CNAG_00247	45	102	82	92	104	778	0.32237	2.45677	0.00907418	6.80817	5.48988	0.491645
CNAG_00248	791	828	860	1032	696	348	1	-0.291751	0.348295	0.87966	0.81691	0
CNAG_00249	1539	3278	2196	1744	1794	1834	1	-0.248695	0.543974	0.368223	0.841658	0
CNAG_12039	45	46	35	119	35	25	1	0.36209	0.470645	0.520461	1.28529	0
CNAG_00250	1102	739	628	830	314	675	1	-0.397978	0.367542	0.811958	0.758921	0
CNAG_00251	8	1	4	7	1	7	1	0.234872	0.846896	0.0372799	1.1768	0
CNAG_00252	492	492	489	636	396	228	1	-0.261538	0.358881	0.841807	0.834198	0
CNAG_00253	1375	1733	1363	1928	1587	695	1	-0.0911362	0.787793	0.0724568	0.938783	0
CNAG_12040	9	18	52	44	40	53	1	0.908844	0.212758	1.55256	1.87754	0
CNAG_00254	576	2207	3391	1308	1743	3766	1	0.393112	0.593252	0.285294	1.31322	0
CNAG_00255	2709	3386	2955	3052	2015	2183	1	-0.265447	0.296327	1.09065	0.831941	0
CNAG_00256	9805	9544	5605	10639	6013	6856	1	-0.0521932	0.87154	0.0261478	0.964469	0
CNAG_00257	7516	5829	4415	10940	5047	1932	1	-0.121126	0.792643	0.0691058	0.91947	0
CNAG_00258	2084	2312	2098	4111	2147	1212	1	0.129784	0.673189	0.177895	1.09413	0
CNAG_00259	3281	2171	1939	3650	1578	2495	1	0.0824822	0.826511	0.0480393	1.05884	0
CNAG_00260	5075	5656	3965	5590	3717	3671	1	-0.133936	0.600326	0.274505	0.911342	0
CNAG_00261	31046	46261	41075	37682	28060	30563	1	-0.218034	0.471208	0.519141	0.859736	0
CNAG_00262	30	11	7	96	18	6	1	1.0302	0.2577	1.28107	2.04231	0
CNAG_00263	1191	1862	1447	1772	1394	1103	1	-0.0247698	0.929231	0.00788757	0.982977	0
CNAG_00264	2051	8707	7266	3746	6862	3600	1	-0.191074	0.748703	0.102624	0.875953	0
CNAG_00265	2257	1597	1583	2504	1072	1651	1	-0.0443231	0.898946	0.0161273	0.969745	0
CNAG_00266	1268	1434	1930	1552	1041	1022	1	-0.321539	0.282385	1.15557	0.800216	0
CNAG_00267	924	1012	935	1466	894	505	1	-0.044231	0.876198	0.0242707	0.969807	0
CNAG_00268	16863	8903	5634	24105	9061	6527	1	0.21935	0.654381	0.200421	1.16421	0
CNAG_00269	18	14	12	59	36	359	1	3.70121	1	13.4613	13.007
CNAG_12041	7	3	6	9	5	44	0.890975	2.1458	0.0514153	3.79469	4.42537	0.0501346
CNAG_00270	2090	3024	4514	2667	1481	3176	1	-0.278142	0.570294	0.322191	0.824652	0
CNAG_00271	1915	1201	1307	2447	817	516	1	-0.38503	0.37917	0.773392	0.765763	0
CNAG_00272	3849	3055	2545	6066	3106	1513	1	0.0837432	0.824943	0.0489258	1.05976	0
CNAG_00273	462	326	404	699	253	412	1	0.178426	0.628264	0.234422	1.13165	0
CNAG_00274	1270	1115	1198	1860	961	492	1	-0.201487	0.559913	0.339855	0.869654	0
CNAG_00275	245	494	646	655	506	771	1	0.607306	0.215635	1.53319	1.52341	0
CNAG_00276	313	333	408	780	418	401	0.623677	0.592007	0.0262318	4.94068	1.50734	0.20504
CNAG_00277	564	707	814	1314	662	598	1	0.276772	0.31487	1.01014	1.21148	0
CNAG_00278	1885	1929	1607	2891	1802	1548	1	0.214466	0.310361	1.02914	1.16027	0
CNAG_00279	6775	8515	10444	9066	5941	6689	1	-0.193198	0.530756	0.392944	0.874665	0
CNAG_00280	5294	6014	5745	5982	3804	5511	1	-0.0699465	0.830226	0.0459722	0.952673	0
CNAG_07345	813	694	658	956	597	415	1	-0.154766	0.547508	0.3618	0.898278	0
CNAG_07114	1751	2340	3345	2241	1498	2082	1	-0.268933	0.49779	0.459646	0.829933	0
CNAG_07346	16068	18742	15256	18827	14325	11513	1	-0.121409	0.595144	0.282382	0.91929	0
CNAG_00283	688	965	1231	1815	1052	835	1	0.343562	0.279755	1.16828	1.26889	0
CNAG_00284	369	304	349	700	294	195	1	0.115632	0.740134	0.110009	1.08345	0
CNAG_00285	1882	2337	1532	2307	1837	915	1	-0.181236	0.576748	0.311522	0.881947	0
CNAG_00286	4856	5528	4025	6044	4538	4127	1	0.087133	0.732742	0.116609	1.06226	0
CNAG_00287	11838	18758	16076	14709	14697	10445	1	-0.147277	0.648043	0.208376	0.902953	0
CNAG_00288	1672	1612	2173	2476	1434	1486	1	-0.00247136	0.992791	8.16357e-05	0.998288	0
CNAG_00289	1212	1465	1538	1472	1083	1177	1	-0.104067	0.719086	0.12937	0.930407	0
CNAG_00290	2333	2782	2524	2934	2296	1481	1	-0.165292	0.506065	0.442194	0.891748	0
CNAG_12042	10	9	18	32	19	10	1	0.668089	0.292459	1.10827	1.58897	0
CNAG_00291	2495	1819	1809	3129	1455	933	1	-0.238362	0.481586	0.495269	0.847707	0
CNAG_00292	10429	9369	6424	11264	7286	6648	1	-0.0303568	0.914965	0.0114015	0.979178	0
CNAG_00293	5523	6004	4770	6283	4199	3518	1	-0.196075	0.360863	0.834888	0.872922	0
CNAG_00294	4769	4493	3733	5831	3608	2902	1	-0.073811	0.744226	0.106447	0.950125	0
CNAG_00295	0	0	0	0	0	0	1		1
CNAG_07347	4875	64701	54350	9443	64107	152455	1	1.24499	0.230855	1.43559	2.37018	0
CNAG_07348	909	2849	1842	1686	2197	2733	1	0.440644	0.416234	0.660923	1.35721	0
CNAG_07349	3523	4332	2798	4410	3207	3239	1	0.0949806	0.739565	0.110509	1.06805	0
CNAG_00299	2663	2489	2024	3604	2488	1090	1	-0.0408406	0.906883	0.0136822	0.972088	0
CNAG_00300	3100	4093	4343	4144	3408	2008	1	-0.251446	0.396442	0.719091	0.840054	0
CNAG_00301	3012	21697	12925	4455	19884	8394	1	0.0382808	0.960805	0.00241513	1.02689	0
CNAG_00302	1310	1016	379	2556	1072	296	1	0.369259	0.555671	0.347256	1.29169	0
CNAG_00303	92	87	71	457	165	114	0.0360738	1.43686	0.00041536	12.4618	2.70731	1.44281
CNAG_00304	530	639	930	1018	353	790	1	0.0721268	0.872242	0.0258604	1.05127	0
CNAG_00305	16035	22906	18888	17179	17331	16092	1	-0.0793291	0.811197	0.0570647	0.946498	0
CNAG_07949	2	8	9	26	9	8	1	1.09463	0.184952	1.75737	2.13558	0
CNAG_12043	1	8	3	4	4	0	1	-0.612695	0.671263	0.180128	0.653974	0
CNAG_12044	22	30	38	54	13	45	1	0.347092	0.573434	0.31697	1.27199	0
CNAG_00306	1118	9108	2426	1037	4343	2685	1	-0.370086	0.648254	0.208108	0.773736	0
CNAG_00307	2776	2675	3195	2467	1460	2481	1	-0.339868	0.363763	0.824862	0.790114	0
CNAG_12045	12	4	22	25	4	21	1	0.39777	0.662317	0.190721	1.31747	0
CNAG_00308	1460	2239	2520	2734	2177	1990	1	0.214825	0.512337	0.429292	1.16056	0
CNAG_00309	1750	2322	2425	3079	2241	1591	1	0.10651	0.686443	0.162963	1.07662	0
CNAG_00310	1570	1729	1276	2013	1303	954	1	-0.097701	0.682844	0.166942	0.934521	0
CNAG_00311	8464	8636	7154	9737	6206	5953	1	-0.11756	0.595789	0.281394	0.921745	0
CNAG_00312	1147	1331	1161	1420	972	852	1	-0.133525	0.539398	0.376656	0.911601	0
CNAG_00313	1302	1238	1157	2319	1150	767	1	0.129845	0.646889	0.209844	1.09418	0
CNAG_00314	889	929	1330	1052	681	1036	1	-0.0955676	0.804689	0.061149	0.935904	0
CNAG_12046	37	551	316	89	421	652	1	0.70701	0.457676	0.551572	1.63242	0
CNAG_00315	0	0	0	0	0	0	1		1
CNAG_07350	450	842	1150	1045	951	915	1	0.345743	0.427335	0.630054	1.27081	0
CNAG_00316	1695	2264	2949	2309	1539	1802	1	-0.229111	0.504501	0.445456	0.853161	0
CNAG_12047	6	7	15	26	20	5	1	0.803141	0.305836	1.04857	1.7449	0
CNAG_00317	1701	1519	1341	2004	1016	870	1	-0.261875	0.290121	1.11906	0.834003	0
CNAG_00318	2179	2904	3977	2955	1936	1759	1	-0.42358	0.191774	1.70394	0.745572	0
CNAG_00319	4249	4985	5016	4539	2979	3121	1	-0.375625	0.12859	2.30944	0.770772	0
CNAG_00320	1526	882	696	1988	893	439	1	-0.0248607	0.957281	0.00286934	0.982916	0
CNAG_00321	184	109	108	342	158	69	1	0.380236	0.423695	0.640044	1.30156	0
CNAG_00322	1061	1531	1424	1617	1307	669	1	-0.155197	0.628463	0.23415	0.89801	0
CNAG_12048	61	118	114	134	87	52	1	-0.118519	0.769002	0.0862483	0.921133	0
CNAG_00323	1	13	10	14	10	1	1	-0.0210039	0.978693	0.000713297	0.985547	0
CNAG_07351	3283	3141	3290	4736	2621	1004	1	-0.316186	0.430268	0.622101	0.80319	0
CNAG_00326	5119	5168	4501	6975	4179	4385	1	0.100623	0.658555	0.195284	1.07224	0
CNAG_00327	417	357	410	697	320	371	1	0.21394	0.444759	0.583973	1.15985	0
CNAG_00328	1043	2046	1724	1871	1817	1151	1	0.0729529	0.84072	0.04039	1.05187	0
CNAG_12049	0	0	2	2	0	2	1	1.00836	0.704892	0.143433	2.01162	0
CNAG_00329	4138	4724	3892	4308	3002	3928	1	-0.0914242	0.770536	0.0850736	0.938596	0
CNAG_00330	1194	509	606	1577	490	274	1	-0.169008	0.751875	0.0999624	0.889454	0
CNAG_00331	63	110	123	132	77	19	1	-0.484342	0.39278	0.730318	0.714823	0
CNAG_00332	2106	1651	1120	3073	1656	372	1	-0.0721292	0.897021	0.0167509	0.951233	0
CNAG_00333	2005	1596	2243	2857	1219	1249	1	-0.185865	0.539394	0.376664	0.879122	0
CNAG_00334	218757	159079	90307	250550	111856	144221	1	0.113974	0.777	0.0802198	1.08221	0
CNAG_00335	2640	2801	2217	3832	2816	2344	1	0.271757	0.244495	1.35449	1.20728	0
CNAG_00336	1274	952	1545	2122	685	790	1	-0.163753	0.664849	0.187686	0.8927	0
CNAG_00337	4252	20098	15724	7148	14490	28430	1	0.62007	0.404422	0.695137	1.53695	0
CNAG_07352	10421	13083	11959	11320	7469	9388	1	-0.256934	0.383375	0.759852	0.836865	0
CNAG_07353	0	0	0	0	0	0	1		1
CNAG_07354	1930	2015	2216	2316	1488	1716	1	-0.106091	0.695475	0.153222	0.929102	0
CNAG_07355	437	495	566	698	363	339	1	-0.114527	0.657357	0.196751	0.923685	0
CNAG_10005	0	0	0	0	0	0	1		1
CNAG_00342	3060	3613	2231	3635	3040	1790	1	-0.0432023	0.888894	0.0195171	0.970498	0
CNAG_00343	1516	1815	1536	2061	1245	1157	1	-0.108333	0.606563	0.26521	0.927659	0
CNAG_10006	0	0	0	0	0	0	1		1
CNAG_00344	1026	937	799	1469	887	318	1	-0.131728	0.749674	0.101805	0.912738	0
CNAG_00345	5421	5984	4288	5632	3515	4213	1	-0.172664	0.544171	0.367864	0.887203	0
CNAG_00346	705	844	1098	1182	578	619	1	-0.167101	0.581094	0.304469	0.890631	0
CNAG_00347	1999	2106	1719	3069	2084	1178	1	0.101108	0.714984	0.133349	1.0726	0
CNAG_00348	90	111	103	181	79	40	1	-0.126895	0.760938	0.0925673	0.9158	0
CNAG_00349	123	297	391	446	293	212	1	0.229338	0.619706	0.246282	1.1723	0
CNAG_12050	6	42	35	11	31	26	1	-0.0568422	0.945563	0.00466212	0.961366	0
CNAG_07356	9831	12498	12303	9768	7311	9980	1	-0.247391	0.476471	0.506929	0.842418	0
CNAG_07253	1448	1105	1122	1841	917	864	1	-0.0481814	0.857578	0.032205	0.967155	0
CNAG_00351	905	768	748	1255	636	639	1	0.0501654	0.840715	0.0403926	1.03538	0
CNAG_00352	1548	2082	1948	2163	1654	1229	1	-0.110714	0.662115	0.190965	0.926129	0
CNAG_00353	768	816	793	1204	598	492	1	-0.0913986	0.702855	0.145518	0.938612	0
CNAG_00354	8969	10888	8189	12647	9487	5008	1	-0.0515837	0.860362	0.0309454	0.964877	0
CNAG_00355	3707	4282	3657	4183	2688	2477	1	-0.289902	0.164328	1.93394	0.817958	0
CNAG_00356	7831	8188	8071	9424	6245	6568	1	-0.0678622	0.776691	0.0804481	0.954051	0
CNAG_00357	604	925	720	992	626	551	1	-0.0301415	0.907534	0.0134908	0.979324	0
CNAG_00358	1706	1390	999	2286	1117	811	1	-0.0173959	0.957757	0.00280562	0.988015	0
CNAG_00359	916	415	654	1261	266	159	1	-0.490463	0.410565	0.677165	0.711796	0
CNAG_12051	14	23	36	29	16	35	1	0.236736	0.711289	0.136993	1.17832	0
CNAG_00360	159	304	302	278	234	293	1	0.191232	0.651728	0.203729	1.14174	0
CNAG_00361	4961	5631	5521	5829	4407	3382	1	-0.209459	0.355944	0.852152	0.864861	0
CNAG_00362	2458	2443	2656	3686	1983	1776	1	-0.0381841	0.861715	0.0303428	0.97388	0
CNAG_00363	8422	12237	7864	13543	11806	6125	1	0.168911	0.605156	0.26729	1.12421	0
CNAG_00364	2179	1963	1678	2883	1705	1655	1	0.116108	0.626146	0.237323	1.08381	0
CNAG_00365	4319	4867	4364	5288	3386	2720	1	-0.24178	0.223312	1.48296	0.845701	0
CNAG_12052	14	3	18	48	5	19	1	0.895744	0.324242	0.971757	1.86057	0
CNAG_00366	45	47	51	332	97	58	0.107992	1.59044	0.00179162	9.75165	3.01141	0.966609
CNAG_00367	647	822	1057	1025	555	516	1	-0.280198	0.351435	0.868271	0.823478	0
CNAG_00368	2702	3120	2588	3532	2577	1531	1	-0.138024	0.59437	0.283571	0.908763	0
CNAG_00369	1473	1586	1787	2044	1429	1426	1	0.0642534	0.804073	0.0615433	1.04554	0
CNAG_10007	0	0	0	0	0	1	1	1.05314	0.666048	0.18626	2.07505	0
CNAG_00370	61933	60504	57582	67017	34576	64729	1	-0.0287578	0.938785	0.00589776	0.980264	0
CNAG_00371	490	477	437	833	476	462	1	0.342956	0.132275	2.2656	1.26835	0
CNAG_00372	4070	2632	2198	5642	2273	1255	1	-0.0889223	0.837108	0.0422691	0.940225	0
CNAG_00373	500	572	450	733	413	369	1	-0.00788948	0.972413	0.00119591	0.994546	0
CNAG_00374	603	1459	1549	2037	1768	1518	1	0.636829	0.138248	2.19735	1.55491	0
CNAG_00375	4067	5329	3257	7013	5029	1996	1	0.114854	0.764927	0.0894114	1.08287	0
CNAG_10008	2	0	8	1	1	1	1	-1.69561	0.346893	0.884792	0.308723	0
CNAG_10009	0	1	0	0	0	0	1	-0.899501	0.818195	0.052839	0.536072	0
CNAG_07357	7	13	6	12	6	0	1	-0.675083	0.530021	0.394351	0.626296	0
CNAG_00376	25	2	22	32	6	2	1	-0.590817	0.585049	0.298142	0.663967	0
CNAG_00377	10200	8473	6652	16284	7546	5606	1	0.148963	0.633077	0.227911	1.10877	0
CNAG_12053	3	6	6	26	6	7	1	1.25608	0.138154	2.1984	2.38846	0
CNAG_00378	271	173	311	664	111	64	1	-0.140285	0.828679	0.0468273	0.90734	0
CNAG_07950	210	87	632	275	60	222	1	-0.739283	0.336135	0.925118	0.599037	0
CNAG_12054	18	11	19	14	2	1	0.958996	-1.72635	0.0604248	3.52569	0.302215	0.0181831
CNAG_07358	180	110	142	471	115	50	1	0.312243	0.601875	0.272177	1.24164	0
CNAG_00383	6791	6525	5021	8496	5769	2946	1	-0.121482	0.69969	0.148795	0.919243	0
CNAG_00384	883	833	820	1429	924	501	1	0.133899	0.648027	0.208397	1.09726	0
CNAG_00385	5034	6104	5806	7119	4909	4305	1	-0.0196115	0.929318	0.00786827	0.986498	0
CNAG_00386	16421	9665	5356	17932	8096	8512	1	0.105108	0.815034	0.0547267	1.07558	0
CNAG_00387	1469	1582	1161	1958	1405	932	1	0.038321	0.881945	0.0220534	1.02692	0
CNAG_00388	3144	2680	2306	3950	2340	826	1	-0.28367	0.501404	0.451963	0.821499	0
CNAG_00389	2554	3386	2437	2933	2193	1706	1	-0.254896	0.305797	1.04874	0.838048	0
CNAG_07951	1187	1070	660	1564	728	974	1	0.179499	0.606682	0.265035	1.13249	0
CNAG_00390	2191	1581	1333	3215	1583	782	1	0.0271546	0.945481	0.00467623	1.019	0
CNAG_00391	356	326	236	424	244	305	1	0.129513	0.687178	0.162157	1.09392	0
CNAG_00392	840	470	536	1030	419	260	1	-0.233014	0.577537	0.310233	0.850856	0
CNAG_00393	5732	6282	10601	9172	5055	5594	1	-0.179899	0.613977	0.254425	0.882765	0
CNAG_00395	1236	1147	1454	2287	994	902	1	0.0636005	0.82414	0.0493833	1.04507	0
CNAG_00394	286	239	251	341	161	255	1	0.000560158	0.994678	4.44996e-05	1.00039	0
CNAG_00396	2178	2401	2209	3062	1901	1536	1	-0.0604517	0.761748	0.0919219	0.958964	0
CNAG_00397	466	481	372	840	318	281	1	0.0427912	0.893337	0.0179784	1.0301	0
CNAG_00398	1870	2483	1844	2407	2067	1152	1	-0.111655	0.706095	0.142209	0.925526	0
CNAG_00399	1949	2363	2218	4056	1797	1655	1	0.153221	0.54709	0.362557	1.11205	0
CNAG_00400	2380	3246	3538	3167	1936	4524	1	0.223428	0.641509	0.216775	1.1675	0
CNAG_00401	1705	1570	1804	2623	1360	994	1	-0.0797558	0.761059	0.092471	0.946218	0
CNAG_00402	13349	13242	11537	16527	12193	7480	1	-0.0713609	0.778175	0.0793541	0.95174	0
CNAG_00403	1269	1090	1234	1886	1146	968	1	0.152869	0.5096	0.434887	1.11178	0
CNAG_12055	0	0	0	1	0	0	1	1.0081	1	-0.0203701	2.01126	0
CNAG_10010	0	0	0	0	0	0	1		1
CNAG_00404	610	717	608	804	562	291	1	-0.244865	0.414506	0.66584	0.843894	0
CNAG_00405	1727	2306	1446	2173	1644	807	1	-0.250497	0.453555	0.561752	0.840607	0
CNAG_00406	1100	398	338	1333	316	244	1	-0.163725	0.789112	0.0715366	0.892717	0
CNAG_12056	7	3	17	14	4	5	1	-0.334557	0.721999	0.126585	0.793028	0
CNAG_00407	25483	113126	74904	31385	84588	55735	1	-0.090882	0.888714	0.0195809	0.938949	0
CNAG_00408	1391	1615	1463	2185	1152	1257	1	0.0499049	0.828436	0.0469623	1.0352	0
CNAG_00409	2966	5417	8187	5066	4366	2731	1	-0.415886	0.33959	0.911977	0.749559	0
CNAG_00410	8484	9927	6145	10581	7895	6335	1	0.0582207	0.833423	0.0442317	1.04118	0
CNAG_00411	3926	3755	2171	4655	2987	2629	1	0.083847	0.789606	0.0711942	1.05984	0
CNAG_00412	46	64	67	107	124	19	1	0.487385	0.433714	0.612859	1.4019	0
CNAG_00413	5031	10005	9499	5965	5979	9292	1	-0.0292368	0.951952	0.00363072	0.979939	0
CNAG_00414	555	648	1504	947	486	974	1	-0.0879015	0.869079	0.0271686	0.94089	0
CNAG_00415	1375	1199	1094	1653	967	808	1	-0.105255	0.653607	0.201383	0.92964	0
CNAG_00416	246	114	167	375	130	64	1	-0.0656065	0.90067	0.0155789	0.955544	0
CNAG_00417	65426	48566	37058	72250	34550	43098	1	-0.00451418	0.989203	0.00018312	0.996876	0
CNAG_00418	56569	29405	32871	67503	19119	22250	1	-0.247734	0.56882	0.324661	0.842218	0
CNAG_12057	108	120	143	274	123	87	1	0.306969	0.379398	0.772652	1.23711	0
CNAG_00419	53	73	80	180	60	21	1	0.15186	0.792114	0.0694675	1.111	0
CNAG_00420	1001	1099	1314	1155	736	829	1	-0.281519	0.323329	0.975434	0.822724	0
CNAG_00421	848	1536	1722	1255	966	1311	1	-0.104433	0.803318	0.0620286	0.930171	0
CNAG_00422	3029	3561	2970	4369	2828	1549	1	-0.159337	0.57539	0.313746	0.895436	0
CNAG_00423	709	532	540	1061	320	264	1	-0.259665	0.520934	0.412045	0.835282	0
CNAG_00424	3129	4343	3229	3631	3054	3776	1	0.0878408	0.801506	0.063201	1.06278	0
CNAG_00425	0	0	0	0	0	0	1		1
CNAG_00426	2147	2972	2462	2323	2277	1964	1	-0.109211	0.727115	0.121777	0.927095	0
CNAG_00427	3582	4225	3465	4213	3109	2896	1	-0.0858122	0.721015	0.127523	0.942254	0
CNAG_00428	1609	1599	1105	1924	1176	853	1	-0.136659	0.614528	0.253634	0.909623	0
CNAG_00429	599	264	226	735	219	172	1	-0.109991	0.835425	0.0431599	0.926594	0
CNAG_00430	410	278	193	462	223	164	1	-0.113777	0.771338	0.0844633	0.924166	0
CNAG_07359	4063	6375	4716	5206	5423	3193	1	-0.0626365	0.850755	0.0354024	0.957513	0
CNAG_00433	291	430	543	690	295	303	1	-0.0164269	0.962842	0.00217044	0.988678	0
CNAG_00434	1288	1871	1261	1569	1054	1200	1	-0.139151	0.642265	0.215792	0.908053	0
CNAG_00435	492	321	358	623	324	207	1	-0.0878276	0.799051	0.0648089	0.940939	0
CNAG_00436	2481	2580	3365	3211	1793	1525	1	-0.386257	0.144472	2.12967	0.765112	0
CNAG_00437	508	395	376	714	211	178	1	-0.35777	0.38183	0.764803	0.78037	0
CNAG_00438	408	406	456	560	297	266	1	-0.19634	0.424425	0.638031	0.872762	0
CNAG_00439	3825	4034	3187	5439	3613	2393	1	0.0450162	0.853438	0.0341267	1.03169	0
CNAG_00440	546	633	475	698	510	356	1	-0.0610626	0.809313	0.0582316	0.958558	0
CNAG_00441	33107	23851	16651	33106	17005	17425	1	-0.130757	0.701156	0.147272	0.913352	0
CNAG_00442	3765	5477	2277	3424	3420	1009	1	-0.541588	0.270569	1.21386	0.687014	0
CNAG_00443	269	101	214	468	103	171	1	0.217576	0.686174	0.163259	1.16278	0
CNAG_00444	1028	822	1610	1621	684	884	1	-0.143233	0.711456	0.136827	0.905488	0
CNAG_12058	10	43	28	35	38	42	1	0.654251	0.309713	1.0319	1.5738	0
CNAG_00445	4921	8616	6283	7372	7634	9643	1	0.475216	0.258774	1.2753	1.39013	0
CNAG_00446	2	4	0	23	13	10	0.148489	2.93725	0.00275764	8.96127	7.65951	0.828304
CNAG_00447	15340	18835	15003	17513	12998	12496	1	-0.131291	0.599306	0.276045	0.913014	0
CNAG_00448	6549	7844	8311	8149	5807	5673	1	-0.158225	0.538346	0.378615	0.896127	0
CNAG_00449	3315	1982	1609	3343	1308	1884	1	-0.0962789	0.810829	0.0572919	0.935443	0
CNAG_00450	10717	9731	10657	12458	6536	6984	1	-0.258957	0.272602	1.20361	0.835692	0
CNAG_00451	704	933	943	1747	1174	911	0.532113	0.583794	0.0197911	5.43023	1.49879	0.273996
CNAG_00452	65	67	85	198	103	114	0.202946	0.938657	0.00454506	8.05211	1.91674	0.692619
CNAG_00453	1497	22937	26122	1889	15334	46652	1	0.725216	0.62763	0.235289	1.65315	0
CNAG_00454	37	1944	544	89	1194	523	1	-0.164139	0.913396	0.0118279	0.892461	0
CNAG_00455	2764	1993	917	3349	1430	1510	1	0.112012	0.801394	0.0632739	1.08073	0
CNAG_00456	4190	9425	5044	8781	12992	4366	1	0.575547	0.248626	1.33101	1.49024	0
CNAG_12059	100	110	185	212	93	148	1	0.215571	0.615638	0.252046	1.16116	0
CNAG_00457	48231	59591	50726	56136	43998	34674	1	-0.187551	0.425218	0.635849	0.878095	0
CNAG_00458	5157	2595	2539	6080	2427	1266	1	-0.218525	0.646743	0.210031	0.859444	0
CNAG_07360	1067	1488	1039	1310	1259	1054	1	0.105693	0.736746	0.113007	1.07601	0
CNAG_00460	1623	1649	962	2142	1637	780	1	0.0971247	0.790731	0.0704164	1.06964	0
CNAG_00461	5540	7140	7000	8027	5667	3596	1	-0.187051	0.471879	0.517572	0.878399	0
CNAG_00462	9960	6906	7502	11488	5110	6034	1	-0.127895	0.674923	0.175897	0.915166	0
CNAG_12060	165	181	255	676	146	85	1	0.351492	0.538323	0.378657	1.27588	0
CNAG_00463	0	1	1	2	1	0	1	0.447512	0.851883	0.0348629	1.36369	0
CNAG_00464	12218	11899	8899	16643	11816	7848	1	0.143777	0.584593	0.298867	1.10479	0
CNAG_10011	0	0	0	0	0	0	1		1
CNAG_10012	0	0	0	0	0	0	1		1
CNAG_00465	681	4477	5934	1470	3688	8339	1	0.599066	0.490878	0.4746	1.51474	0
CNAG_00466	497	639	864	582	388	523	1	-0.342736	0.36523	0.819828	0.788544	0
CNAG_00467	680	504	460	983	357	263	1	-0.156096	0.682038	0.16784	0.89745	0
CNAG_00468	3105	4220	3848	4297	3175	2641	1	-0.102123	0.678718	0.171573	0.931661	0
CNAG_00469	2192	3024	2565	2615	1913	1452	1	-0.349811	0.151063	2.06148	0.784687	0
CNAG_00470	935	1436	1603	1201	778	1028	1	-0.325924	0.365926	0.817454	0.797787	0
CNAG_00471	2298	2711	2866	2335	1762	2582	1	-0.119737	0.746014	0.104911	0.920355	0
CNAG_10013	0	0	0	0	0	0	1		1
CNAG_00472	1249	1279	1318	1445	1077	814	1	-0.178609	0.438023	0.601455	0.883554	0
CNAG_00473	1670	1585	2644	1780	1084	1291	1	-0.466188	0.186283	1.74677	0.723875	0
CNAG_00474	251	328	546	397	228	288	1	-0.263427	0.520818	0.412272	0.833106	0
CNAG_00475	1677	1353	1335	2542	1188	937	1	0.0348198	0.902272	0.0150777	1.02443	0
CNAG_00476	12	12	10	35	5	2	1	0.0268549	0.951363	0.00372038	1.01879	0
CNAG_07361	2388	3205	3739	2909	2005	2265	1	-0.314139	0.323192	0.975985	0.804331	0
CNAG_07362	14292	6087	4840	13751	3461	9219	1	0.0574732	0.919382	0.010244	1.04064	0
CNAG_07363	9987	10113	20342	11358	6686	15786	1	-0.122613	0.817805	0.0530701	0.918523	0
CNAG_12061	0	2	5	0	2	0	1	-1.62909	0.510727	0.432577	0.323293	0
CNAG_00480	1693	5548	4023	2783	5018	2589	1	0.0335707	0.950799	0.00380738	1.02354	0
CNAG_00482	6118	8511	8838	6710	5696	6758	1	-0.181117	0.607513	0.263813	0.88202	0
CNAG_00481	0	0	0	0	0	0	1		1
CNAG_00483	43518	57402	49668	57161	41973	38357	1	-0.0781378	0.748997	0.102376	0.94728	0
CNAG_00484	799	1185	1251	1123	842	1148	1	0.0527053	0.888526	0.0196474	1.03721	0
CNAG_00485	578	12227	9998	1235	11165	15298	1	0.632358	0.651408	0.20413	1.5501	0
CNAG_00486	1586	2442	3180	1965	1700	2874	1	0.0189448	0.968581	0.00155137	1.01322	0
CNAG_00487	109	279	202	166	196	103	1	-0.260279	0.574431	0.315325	0.834927	0
CNAG_00488	197	221	343	698	240	280	1	0.602457	0.123938	2.36684	1.5183	0
CNAG_07952	135	106	210	188	83	214	1	0.197739	0.709505	0.138772	1.1469	0
CNAG_00490	901	1150	1676	1874	1407	1506	1	0.429483	0.238358	1.39028	1.34675	0
CNAG_00491	1288	1785	1566	1390	943	1184	1	-0.318599	0.307127	1.04299	0.801848	0
CNAG_00492	80	17	33	152	32	11	1	0.294688	0.721829	0.126747	1.22662	0
CNAG_00493	2396	3289	2323	3245	2469	1624	1	-0.102091	0.70256	0.145823	0.931682	0
CNAG_07364	830	722	788	1031	609	309	1	-0.326382	0.321478	0.982925	0.797534	0
CNAG_00495	652	263	450	630	186	107	1	-0.762236	0.163232	1.94403	0.589582	0
CNAG_00496	1391	1843	1761	1732	1392	1134	1	-0.176886	0.502549	0.449548	0.88461	0
CNAG_00497	2016	5194	4881	4278	4915	5235	1	0.408434	0.398685	0.712289	1.32724	0
CNAG_00498	1755	1500	1290	2231	1319	362	1	-0.325401	0.49869	0.457722	0.798076	0
CNAG_00499	1658	1739	2313	2312	1567	1760	1	0.0379439	0.901914	0.015189	1.02665	0
CNAG_00500	3440	4771	3729	4705	3388	2285	1	-0.187442	0.458068	0.550613	0.878161	0
CNAG_00501	297	265	79	509	137	89	1	0.0198736	0.973559	0.0010986	1.01387	0
CNAG_00502	2121	2058	1938	2283	1296	1487	1	-0.242752	0.324025	0.972632	0.845131	0
CNAG_12062	0	12	1	10	1	7	1	0.513015	0.736967	0.11281	1.42703	0
CNAG_00503	2181	2693	2711	2797	1747	1260	1	-0.396412	0.0966491	2.75999	0.759746	0
CNAG_00504	2408	2982	2256	2803	1992	1862	1	-0.14898	0.541101	0.373503	0.901888	0
CNAG_00505	682	620	495	1249	423	352	1	0.0558812	0.877855	0.0236202	1.03949	0
CNAG_00506	1232	1424	962	1695	1254	643	1	-0.0191106	0.951934	0.00363348	0.986841	0
CNAG_00507	38	41	51	84	34	37	1	0.211739	0.604037	0.26895	1.15808	0
CNAG_00508	2498	3304	2427	2888	2524	1893	1	-0.108467	0.692846	0.156021	0.927573	0
CNAG_00509	15420	14555	12280	17303	10284	12484	1	-0.0287273	0.916525	0.0109854	0.980285	0
CNAG_00510	1917	1817	1993	1944	1052	1430	1	-0.32974	0.261335	1.26167	0.79568	0
CNAG_00511	186	136	96	277	114	75	1	0.0559251	0.895021	0.0174116	1.03953	0
CNAG_00512	7092	5966	4202	7562	4299	4115	1	-0.104771	0.720666	0.127855	0.929952	0
CNAG_00513	4073	1923	1376	3614	1247	1791	1	-0.19402	0.691371	0.157605	0.874167	0
CNAG_00514	2737	2258	1684	3426	1867	1416	1	-0.0255552	0.93134	0.00742338	0.982442	0
CNAG_00515	291	779	872	657	523	926	1	0.275712	0.613398	0.255256	1.21059	0
CNAG_00516	311	493	796	628	361	906	1	0.389978	0.485564	0.486341	1.31037	0
CNAG_00517	2669	2691	3401	2912	1552	2214	1	-0.346758	0.281709	1.15883	0.786349	0
CNAG_07365	1561	1896	1905	2483	1733	1195	1	0.0190045	0.937434	0.00616147	1.01326	0
CNAG_00519	5380	6709	4439	8349	3964	8300	1	0.414325	0.315132	1.00904	1.33267	0
CNAG_07953	1636	973	1135	1757	653	678	1	-0.356548	0.324832	0.969393	0.781031	0
CNAG_00520	13316	16353	10312	14378	11646	7921	1	-0.196338	0.48977	0.477031	0.872763	0
CNAG_00521	2604	6329	6325	3360	4643	5175	1	-0.0274873	0.957545	0.00283396	0.981128	0
CNAG_00522	4706	17923	14142	9358	17826	22476	1	0.678842	0.288217	1.12793	1.60085	0
CNAG_00523	1189	1284	1173	1639	832	586	1	-0.307696	0.237749	1.39389	0.807931	0
CNAG_00524	987	1587	2095	1750	1835	1470	1	0.208818	0.604767	0.267866	1.15574	0
CNAG_00525	2588	2739	2195	2901	2254	1414	1	-0.177759	0.49077	0.474838	0.884075	0
CNAG_00526	27	44	65	69	29	42	1	0.041392	0.934267	0.00680248	1.02911	0
CNAG_00527	7758	7066	4766	9265	5782	4949	1	0.0418851	0.881791	0.0221113	1.02946	0
CNAG_00528	919	1145	1182	1544	1071	442	1	-0.132903	0.715789	0.132563	0.911995	0
CNAG_00529	636	314	329	1121	288	143	1	0.0485708	0.933208	0.007024	1.03424	0
CNAG_12063	4	4	6	19	3	2	1	0.547051	0.595078	0.282484	1.4611	0
CNAG_07954	57	31	46	82	76	52	1	0.690532	0.116235	2.46733	1.61388	0
CNAG_00531	1673	8644	5898	4235	8379	14836	1	1.04955	0.153621	2.03593	2.06988	0
CNAG_12064	11	23	28	72	23	65	0.602401	1.42486	0.0243884	5.0668	2.68489	0.220115
CNAG_00532	1658	1047	1176	2495	894	798	1	0.00438494	0.990393	0.000144977	1.00304	0
CNAG_00533	8759	7779	6098	9630	5889	7218	1	0.0613116	0.837929	0.0418377	1.04341	0
CNAG_00534	11824	11664	15887	12408	6441	12812	1	-0.223637	0.589997	0.290349	0.856404	0
CNAG_00535	4983	4208	5922	6297	3506	4502	1	-0.0444659	0.887162	0.0201345	0.969649	0
CNAG_00536	4182	5126	7553	5116	2571	5448	1	-0.265034	0.560792	0.338335	0.832179	0
CNAG_10014	0	0	0	0	0	0	1		1
CNAG_00537	516	640	2019	1371	1164	1210	1	0.311238	0.587483	0.294292	1.24077	0
CNAG_00538	2144	1709	2314	1889	984	1927	1	-0.27452	0.504387	0.445693	0.826725	0
CNAG_00539	249	1570	5110	740	750	22636	1	2.20312	1	1.45282	4.60473
CNAG_12065	11	22	30	64	29	20	1	0.771489	0.172594	1.86027	1.70703	0
CNAG_12066	15	7	30	7	7	17	1	-0.569644	0.519394	0.415096	0.673783	0
CNAG_12067	72	14	56	130	15	55	1	0.359419	0.643725	0.213903	1.28291	0
CNAG_00540	31	38	37	184	96	127	4.36438e-05	1.97351	1.24e-07	27.9533	3.92721	4.36008
CNAG_12068	0	1	5	14	5	19	0.638148	2.77154	0.0272578	4.87441	6.82839	0.195079
CNAG_00541	670	420	397	856	225	188	1	-0.400521	0.393684	0.727534	0.757584	0
CNAG_00542	244	259	308	616	278	228	1	0.406518	0.175211	1.83778	1.32548	0
CNAG_00543	2107	2151	6047	2465	1666	2181	1	-0.642365	0.216761	1.52569	0.640662	0
CNAG_00544	304	197	180	384	192	98	1	-0.108792	0.793435	0.068567	0.927364	0
CNAG_00545	2942	3523	2691	3799	3159	1270	1	-0.164286	0.645923	0.211079	0.89237	0
CNAG_00546	5560	4968	4579	9148	4987	1581	1	-0.05896	0.896041	0.017073	0.959956	0
CNAG_00547	10235	8954	6946	15402	8986	3432	1	0.00317717	0.993802	6.03385e-05	1.0022	0
CNAG_07955	783	981	847	1497	912	863	1	0.34632	0.119088	2.42928	1.27131	0
CNAG_00549	198	145	91	438	100	14	1	0.0497968	0.950324	0.00388129	1.03512	0
CNAG_00550	1069	871	817	1772	829	459	1	0.0509232	0.886661	0.0203151	1.03593	0
CNAG_00551	10606	10020	6867	14328	9059	5055	1	0.0149934	0.962686	0.00218869	1.01045	0
CNAG_12069	23	39	27	68	61	11	1	0.616101	0.330702	0.946147	1.53273	0
CNAG_07367	28	29	36	162	58	75	0.0110457	1.61932	0.000103934	15.0639	3.07231	1.95681
CNAG_12070	1	7	4	24	7	1	1	1.20405	0.304421	1.05473	2.30386	0
CNAG_12071	2	1	4	2	2	2	1	-0.158912	0.90643	0.0138164	0.895701	0
CNAG_07368	2004	1423	2587	3426	1317	1274	1	-0.0849057	0.819358	0.052153	0.942846	0
CNAG_12072	319	186	430	505	140	183	1	-0.289402	0.541874	0.372077	0.818241	0
CNAG_00554	1321	2442	2358	1867	2013	1512	1	-0.0842787	0.824685	0.0490725	0.943256	0
CNAG_12073	0	0	0	0	0	0	1		1
CNAG_00555	756	1208	790	1615	919	619	1	0.168661	0.575909	0.312895	1.12402	0
CNAG_00556	7422	7803	6236	9110	6290	3707	1	-0.179237	0.500994	0.45283	0.88317	0
CNAG_00557	2920	2733	2181	3256	1739	2051	1	-0.129896	0.630076	0.231957	0.913897	0
CNAG_00558	5513	4341	3507	7135	3898	1630	1	-0.171559	0.673021	0.178089	0.887883	0
CNAG_12074	18	11	125	43	17	125	1	0.483182	0.642334	0.215703	1.39782	0
CNAG_00559	1028	8354	14649	1989	7140	8347	1	-0.18455	0.834844	0.0434695	0.879924	0
CNAG_00560	4517	6703	7918	6038	4777	5026	1	-0.191989	0.579734	0.306666	0.875398	0
CNAG_00561	3338	4448	3949	4826	3371	3310	1	0.0242096	0.923266	0.00927775	1.01692	0
CNAG_00562	2817	3588	3334	3911	2563	2603	1	-0.0579866	0.811563	0.0568392	0.960604	0
CNAG_00563	1271	2139	2614	2159	1562	1744	1	-0.0679778	0.856823	0.0325514	0.953974	0
CNAG_00564	2413	2689	3037	4058	2313	773	1	-0.292203	0.502463	0.449731	0.816654	0
CNAG_00565	14685	20317	18719	18679	16383	11494	1	-0.153067	0.582456	0.302281	0.899337	0
CNAG_00566	1862	3484	2465	3022	3153	2254	1	0.203551	0.569114	0.324168	1.15153	0
CNAG_00567	2113	2087	1894	3147	1444	1467	1	-0.0380634	0.87379	0.0252321	0.973961	0
CNAG_00568	138	93	192	229	156	91	1	0.139678	0.735496	0.114125	1.10166	0
CNAG_00569	3291	4232	4071	3521	2651	3409	1	-0.173632	0.601634	0.272538	0.886608	0
CNAG_00570	7305	9510	8663	9660	7133	6245	1	-0.0975968	0.68577	0.163703	0.934589	0
CNAG_00571	1214	876	962	1668	845	420	1	-0.154883	0.680299	0.16979	0.898205	0
CNAG_12075	13	6	9	15	20	145	0.204042	3.03262	0.0046735	8.00164	8.18294	0.690279
CNAG_12076	0	0	0	0	0	0	1		1
CNAG_00572	2117	2618	2126	3520	2466	1387	1	0.0919617	0.739318	0.110727	1.06582	0
CNAG_12077	2	1	0	1	0	1	1	-0.553691	0.820166	0.0516799	0.681275	0
CNAG_00573	4326	4946	4637	4804	2875	4201	1	-0.150497	0.637163	0.222471	0.90094	0
CNAG_00574	2252	1756	1979	2945	1325	810	1	-0.337506	0.32519	0.967959	0.791408	0
CNAG_00575	2237	9538	5265	4083	9416	8488	1	0.60783	0.342105	0.902526	1.52397	0
CNAG_00576	4052	4890	4935	5169	3684	2359	1	-0.306194	0.225742	1.46749	0.808773	0
CNAG_00577	994	982	1249	1416	655	725	1	-0.226843	0.417264	0.658007	0.854503	0
CNAG_07369	23	31	19	64	28	22	1	0.590651	0.212289	1.55575	1.50593	0
CNAG_00580	6419	4824	3925	7898	3637	3631	1	-0.0336007	0.91285	0.0119781	0.976979	0
CNAG_00581	9860	26620	28684	16430	21960	19304	1	-0.0246841	0.961402	0.00234195	0.983036	0
CNAG_10015	0	0	0	0	0	0	1		1
CNAG_00582	1535	2032	2721	1973	1520	2142	1	-0.0453449	0.911073	0.0124735	0.969058	0
CNAG_00583	8923	10754	8433	12216	9558	3977	1	-0.145527	0.675366	0.175389	0.904049	0
CNAG_00584	7161	12877	14733	9892	7470	9683	1	-0.259443	0.523784	0.406437	0.835411	0
CNAG_00585	1099	674	472	1056	411	574	1	-0.158126	0.707409	0.140879	0.896189	0
CNAG_00586	326	1328	904	816	1850	358	1	0.36013	0.598699	0.276963	1.28354	0
CNAG_00587	111	241	306	465	852	164	0.907797	1.24121	0.0533585	3.73265	2.36396	0.0420114
CNAG_00588	359	4298	3624	1968	12982	370	1	1.06822	0.471676	0.518048	2.09685	0
CNAG_12078	47	74	49	139	103	67	0.438357	0.880765	0.0148163	5.93818	1.84135	0.358172
CNAG_00589	2742	3301	2925	3267	2345	2386	1	-0.103991	0.680179	0.169924	0.930455	0
CNAG_00590	4931	3953	2660	5273	2771	2585	1	-0.131747	0.679144	0.171091	0.912726	0
CNAG_00591	14	34	56	35	26	32	1	-0.0831322	0.893449	0.0179402	0.944006	0
CNAG_12079	23	52	61	76	34	47	1	0.217986	0.667547	0.184485	1.16311	0
CNAG_00592	880	1240	1356	1651	1260	968	1	0.19342	0.504873	0.444678	1.14347	0
CNAG_00593	1449	1281	924	1734	890	1191	1	0.0962449	0.765541	0.088931	1.06899	0
CNAG_00594	4376	5497	3425	7570	4828	2384	1	0.113534	0.738715	0.111259	1.08187	0
CNAG_00595	455	625	702	778	517	456	1	-0.000428517	0.997935	6.69749e-06	0.999703	0
CNAG_00596	187	265	224	339	224	466	1	0.756416	0.104287	2.63872	1.68929	0
CNAG_12080	0	0	0	5	7	51	0.0128391	7.1939	0.000122399	14.7554	146.413	1.89146
CNAG_00597	34	20	66	188	65	1018	0.0393571	3.71441	0.000477528	12.2014	13.1265	1.40498
CNAG_12081	0	3	8	30	3	13	1	1.94989	0.110736	2.54368	3.86346	0
CNAG_00598	30	40	64	248	161	131	0.000227635	2.01587	8.45e-07	24.2513	4.04423	3.64276
CNAG_00599	1738	1336	1342	2861	1190	1134	1	0.169143	0.569009	0.324343	1.12439	0
CNAG_00600	8605	5524	4260	9914	4448	2051	1	-0.290879	0.523225	0.407531	0.817404	0
CNAG_00601	140	112	112	160	96	255	1	0.650453	0.223516	1.48165	1.56966	0
CNAG_12082	173	128	106	229	102	117	1	0.118666	0.735813	0.113841	1.08573	0
CNAG_00602	3892	3072	2685	4849	2454	2496	1	0.0104867	0.969467	0.00146513	1.0073	0
CNAG_00603	2916	1143	1054	3057	860	529	1	-0.400206	0.487837	0.481293	0.75775	0
CNAG_00604	1095	1070	783	1595	1009	625	1	0.108613	0.705129	0.143191	1.07819	0
CNAG_00605	403	1413	2852	1485	2805	5505	1	1.33749	0.0953457	2.78172	2.52711	0
CNAG_12083	576	640	956	763	430	614	1	-0.212013	0.569831	0.322965	0.863332	0
CNAG_00606	2334	2689	2108	3148	2070	1329	1	-0.133605	0.590814	0.289074	0.911551	0
CNAG_00607	2861	1435	1207	3121	1007	1058	1	-0.191329	0.675134	0.175655	0.875799	0
CNAG_00608	3170	2707	2540	3668	1942	2303	1	-0.0701881	0.792549	0.0691704	0.952514	0
CNAG_00609	2633	2088	1584	4031	1446	926	1	-0.11394	0.780803	0.0774359	0.924061	0
CNAG_07370	28	50	22	65	44	28	1	0.461993	0.33091	0.945332	1.37744	0
CNAG_07956	4293	4392	3013	4945	3479	2234	1	-0.131342	0.638358	0.220896	0.912982	0
CNAG_07957	3043	2422	1779	3358	1761	1917	1	-0.0351094	0.909566	0.0129017	0.975958	0
CNAG_00612	1057	1149	792	1681	1124	602	1	0.159606	0.609561	0.260815	1.11698	0
CNAG_00613	1435	843	828	1788	679	1516	1	0.406086	0.375165	0.786484	1.32509	0
CNAG_00615	478	435	276	528	423	210	1	-0.0335019	0.927171	0.00835484	0.977046	0
CNAG_00614	0	0	0	0	0	0	1		1
CNAG_07372	2922	3448	3781	3974	2759	2603	1	-0.0793415	0.752996	0.0990309	0.94649	0
CNAG_00619	1160	1304	797	1549	1069	884	1	0.134303	0.632531	0.228644	1.09756	0
CNAG_07373	54058	35111	17288	70842	30370	25521	1	0.183192	0.689463	0.159668	1.13539	0
CNAG_07374	1924	1517	1138	2044	1120	1345	1	0.00695572	0.982741	0.000467952	1.00483	0
CNAG_00622	7383	7077	5570	9503	5796	5564	1	0.0802128	0.736168	0.113523	1.05717	0
CNAG_00623	1598	2438	2166	2466	2095	1479	1	0.0115132	0.968401	0.00156927	1.00801	0
CNAG_12084	4	1	8	4	10	4	1	0.579934	0.608162	0.26286	1.49478	0
CNAG_00624	2745	3040	3612	3214	2065	1968	1	-0.348856	0.16791	1.90151	0.785207	0
CNAG_00625	3904	4871	3943	5774	3947	2073	1	-0.132273	0.653101	0.202013	0.912393	0
CNAG_00626	11090	21079	24064	17994	14541	22835	1	0.120087	0.795975	0.0668533	1.0868	0
CNAG_00627	33	124	86	181	104	112	1	0.747648	0.138405	2.19561	1.67905	0
CNAG_00628	584	602	772	1103	521	926	1	0.436237	0.247166	1.33925	1.35307	0
CNAG_07375	4079	5454	3469	5810	5067	2581	1	0.0739634	0.821479	0.0509147	1.0526	0
CNAG_07376	3822	3484	3191	5249	2804	1949	1	-0.117262	0.652847	0.20233	0.921936	0
CNAG_12085	3	0	0	2	1	3	1	1.10768	0.587566	0.294162	2.15499	0
CNAG_07377	7650	7425	5699	11168	7369	6224	1	0.27403	0.248898	1.32948	1.20918	0
CNAG_00632	3443	3852	4290	4096	2632	1622	1	-0.497501	0.0656997	3.38732	0.708332	0
CNAG_00633	5052	3566	2474	6185	3156	2564	1	0.0635775	0.856636	0.0326372	1.04505	0
CNAG_00634	3788	3391	2557	4048	2655	1715	1	-0.222785	0.431966	0.617533	0.856909	0
CNAG_00635	7149	6182	3838	9811	5975	2049	1	-0.0295673	0.948102	0.00423679	0.979714	0
CNAG_00636	2167	2049	1823	2444	1594	786	1	-0.367157	0.247052	1.3399	0.775309	0
CNAG_00637	110	828	1264	257	734	1853	1	0.698624	0.454093	0.560416	1.62296	0
CNAG_00638	1563	3208	3713	2499	2502	6691	1	0.708805	0.263256	1.25155	1.63445	0
CNAG_00639	1995	1884	2242	2410	1355	1045	1	-0.37594	0.124618	2.35829	0.770603	0
CNAG_00640	187506	173376	148131	196144	99277	158713	1	-0.107142	0.74847	0.102821	0.928426	0
CNAG_00641	8853	8444	5899	10790	7338	4800	1	-0.0195157	0.945035	0.00475311	0.986564	0
CNAG_07958	144	254	309	288	189	224	1	0.0489082	0.902513	0.015003	1.03448	0
CNAG_00642	1550	1936	1471	3318	1903	1113	1	0.307842	0.290925	1.11533	1.23785	0
CNAG_12086	53	50	47	69	24	44	1	-0.130429	0.767484	0.0874194	0.91356	0
CNAG_00643	2656	1715	1000	2493	1198	838	1	-0.314108	0.465373	0.532941	0.804348	0
CNAG_00644	1843	2503	1526	2287	1767	1095	1	-0.16715	0.575649	0.313322	0.8906	0
CNAG_00645	1004	1201	1076	1274	825	706	1	-0.207504	0.329559	0.950631	0.866034	0
CNAG_07959	3089	2259	2227	4151	1815	1557	1	-0.0762698	0.803007	0.0622292	0.948507	0
CNAG_00647	1828	981	1146	1599	475	411	1	-0.8193	0.0662483	3.37361	0.566717	0
CNAG_00648	851	2410	2360	1379	1645	1970	1	0.00236453	0.996379	2.05989e-05	1.00164	0
CNAG_00649	15783	15198	9630	21508	13317	10314	1	0.152371	0.597519	0.278754	1.11139	0
CNAG_00650	2390	2552	1597	3191	2247	1184	1	0.00246813	0.993993	5.66789e-05	1.00171	0
CNAG_00651	354	473	459	851	656	267	1	0.438681	0.236258	1.40278	1.35536	0
CNAG_00652	1007	1281	1192	1696	1077	841	1	0.0584218	0.79587	0.0669236	1.04133	0
CNAG_00653	210	324	260	702	339	105	1	0.398869	0.420126	0.649961	1.31847	0
CNAG_00654	304	719	534	1244	1264	634	0.382482	1.06668	0.0117276	6.35158	2.0946	0.417389
CNAG_00655	68686	68522	64612	66890	35899	73663	1	-0.0858214	0.832681	0.0446326	0.942248	0
CNAG_00656	151933	146298	113846	154506	85057	122704	1	-0.126031	0.692256	0.156654	0.916349	0
CNAG_00657	0	0	0	0	0	0	1		1
CNAG_00658	1233	1234	1087	1368	937	589	1	-0.304237	0.226598	1.46209	0.80987	0
CNAG_00659	307	350	393	391	206	289	1	-0.203589	0.52658	0.400987	0.868387	0
CNAG_00660	1114	1198	808	1620	934	638	1	0.00511195	0.985355	0.000336947	1.00355	0
CNAG_00661	1865	1807	1334	2460	1504	1207	1	0.0467697	0.851395	0.0350958	1.03295	0
CNAG_00662	2212	2698	3406	3029	1979	2077	1	-0.189223	0.526706	0.400742	0.877078	0
CNAG_00663	1843	2577	3463	2237	1995	1723	1	-0.330623	0.358936	0.841614	0.795193	0
CNAG_00664	36	56	53	287	140	101	0.000235223	1.81126	9.61e-07	24.0046	3.50948	3.62852
CNAG_00665	9017	9757	6606	11414	7719	6339	1	0.0303246	0.904247	0.0144716	1.02124	0
CNAG_00666	8246	6720	4114	11450	6482	3909	1	0.146335	0.689508	0.159618	1.10675	0
CNAG_00667	1960	2195	1766	2810	1924	1147	1	-0.0209778	0.936243	0.00639894	0.985565	0
CNAG_00668	7514	10722	10139	10806	12042	6671	1	0.127425	0.710675	0.137604	1.09234	0
CNAG_00669	1819	1322	1221	2287	1065	1375	1	0.119693	0.707332	0.140957	1.0865	0
CNAG_00670	852	636	346	902	490	140	1	-0.378626	0.486656	0.483912	0.76917	0
CNAG_00671	3453	4182	3480	4622	3392	2255	1	-0.0999045	0.67476	0.176085	0.933095	0
CNAG_00672	87834	84881	75555	90513	47168	80046	1	-0.11685	0.737354	0.112466	0.922199	0
CNAG_00673	4529	5523	5481	5404	3904	3878	1	-0.178655	0.486234	0.484848	0.883526	0
CNAG_00674	4147	2090	2739	8655	2599	905	1	0.205962	0.72566	0.123134	1.15346	0
CNAG_00675	1640	1631	2035	2269	1301	1890	1	0.103186	0.756074	0.0964971	1.07414	0
CNAG_00676	1048	1197	1640	1507	792	937	1	-0.249654	0.429393	0.624464	0.841098	0
CNAG_12087	533	376	432	645	169	256	1	-0.419306	0.301758	1.06641	0.747784	0
CNAG_00677	1580	1352	1245	2302	985	857	1	-0.0772953	0.786919	0.0730693	0.947833	0
CNAG_00678	5872	5798	8130	6535	3222	5070	1	-0.374283	0.292593	1.10765	0.771489	0
CNAG_00679	156	192	73	137	94	42	1	-0.650333	0.174573	1.84323	0.637133	0
CNAG_00680	1977	1417	1673	2990	1102	1190	1	-0.0134616	0.966991	0.00171255	0.990713	0
CNAG_00681	1833	1751	1414	3001	1351	1259	1	0.12315	0.64075	0.217763	1.08911	0
CNAG_12088	5	1	4	25	0	1	1	0.95409	0.544201	0.36781	1.93736	0
CNAG_12089	7	0	2	8	4	2	1	0.532583	0.699931	0.148544	1.44652	0
CNAG_12090	0	0	1	0	0	1	1	0.0913737	0.957366	0.00285783	1.06538	0
CNAG_00682	4986	7296	6032	7340	6582	2885	1	-0.111507	0.749868	0.101642	0.92562	0
CNAG_00683	2357	3256	2331	2999	2325	1842	1	-0.0999122	0.700109	0.148359	0.93309	0
CNAG_00684	4357	5869	7108	6363	3862	5935	1	-0.0166187	0.964764	0.00195149	0.988547	0
CNAG_00685	4174	4867	3363	5014	3856	3077	1	-0.00749371	0.976765	0.000848264	0.994819	0
CNAG_00686	9075	42012	46474	21778	37883	66960	1	0.641103	0.377604	0.778487	1.55952	0
CNAG_00687	1727	1525	1054	2407	1649	625	1	0.0660119	0.871523	0.0261546	1.04682	0
CNAG_00688	1078	1208	1585	1689	933	946	1	-0.114519	0.686471	0.162933	0.923691	0
CNAG_00689	1595	1665	2025	2983	1565	1153	1	0.0622846	0.818581	0.0526111	1.04412	0
CNAG_00690	3542	3944	3099	3968	2901	2952	1	-0.0424877	0.870518	0.0265691	0.970979	0
CNAG_00691	1604	3100	1721	1906	2023	1051	1	-0.299451	0.444699	0.584128	0.812562	0
CNAG_00692	503	904	929	822	575	615	1	-0.151711	0.66787	0.184104	0.900182	0
CNAG_12091	23	29	34	62	34	25	1	0.463952	0.2888	1.12521	1.37932	0
CNAG_00693	2503	2779	2034	2976	2307	1080	1	-0.211538	0.517523	0.418826	0.863616	0
CNAG_10016	0	0	0	0	0	0	1		1
CNAG_00694	9767	11078	8939	12573	8833	7379	1	-0.0165335	0.938979	0.00586046	0.988605	0
CNAG_00695	1298	1691	1426	2111	1430	1061	1	0.0719643	0.75376	0.0983982	1.05115	0
CNAG_00696	1152	3454	2527	3082	3666	1389	1	0.249217	0.619476	0.246605	1.18856	0
CNAG_00697	9060	9774	8735	10731	5500	6272	1	-0.282745	0.225529	1.46884	0.822025	0
CNAG_00698	3302	2096	2020	4030	1489	876	1	-0.358579	0.404847	0.693882	0.779932	0
CNAG_00699	250	519	320	732	553	483	0.682956	0.7615	0.0305246	4.6795	1.69525	0.165607
CNAG_12092	116	187	239	247	159	194	1	0.206408	0.604138	0.268799	1.15381	0
CNAG_00700	29383	18621	18991	29908	11784	12232	1	-0.378191	0.269389	1.21986	0.769402	0
CNAG_00701	4984	3350	3243	6525	2353	2939	1	-0.026141	0.94038	0.0055938	0.982044	0
CNAG_12093	684	445	372	1112	477	764	1	0.668438	0.0920968	2.83734	1.58935	0
CNAG_07380	0	2	0	3	0	0	1	0.231181	0.944739	0.00480448	1.1738	0
CNAG_00702	3787	2397	2318	4593	1913	2008	1	-0.0491998	0.885214	0.0208406	0.966472	0
CNAG_00703	42553	47267	47838	53658	24220	49054	1	-0.0444407	0.908228	0.0132882	0.969666	0
CNAG_00704	2280	2560	1971	3394	2227	889	1	-0.122034	0.742083	0.108304	0.918891	0
CNAG_00705	5279	6200	5741	6415	4517	4836	1	-0.0634263	0.806307	0.0601198	0.956989	0
CNAG_00706	2670	1519	1167	3034	1130	1133	1	-0.0957496	0.819162	0.0522683	0.935786	0
CNAG_00707	2047	1670	2046	3954	1726	2929	1	0.60985	0.0840842	2.98413	1.5261	0
CNAG_00708	3115	3109	3026	3972	2224	2093	1	-0.158837	0.437799	0.602046	0.895747	0
CNAG_00709	1888	2312	1815	2447	1813	1553	1	-0.00242655	0.991718	0.00010774	0.998319	0
CNAG_00710	1726	1944	2637	2738	1659	2020	1	0.0712515	0.825241	0.0487567	1.05063	0
CNAG_00711	357	861	1865	1316	817	904	1	0.0104653	0.985436	0.000333201	1.00728	0
CNAG_00712	1579	1691	1302	1997	1301	762	1	-0.193851	0.484783	0.488084	0.874269	0
CNAG_00713	3644	5015	4582	5041	4059	3021	1	-0.0829793	0.750715	0.100932	0.944106	0
CNAG_00714	1022	992	1020	1498	926	872	1	0.137147	0.530363	0.393696	1.09973	0
CNAG_00715	2189	2690	4161	2006	1302	3429	1	-0.250812	0.647285	0.20934	0.840423	0
CNAG_00716	29034	29135	34341	31315	16720	40344	1	0.0638567	0.889593	0.0192708	1.04526	0
CNAG_00717	1118	2252	1881	1178	1319	836	1	-0.565799	0.147312	2.09987	0.675581	0
CNAG_00718	2848	3532	2490	3524	2897	1574	1	-0.132714	0.656745	0.197501	0.912114	0
CNAG_00719	5212	4580	2894	5424	3107	3756	1	-0.00357103	0.991483	0.000113952	0.997528	0
CNAG_00720	1856	1890	2041	2068	1185	746	0.700486	-0.578556	0.0324622	4.57392	0.669634	0.154601
CNAG_00721	7363	7174	5347	7989	4877	3315	1	-0.317406	0.230114	1.44016	0.802512	0
CNAG_00722	3336	3501	2904	3524	1995	2715	1	-0.18608	0.526137	0.401846	0.878991	0
CNAG_00723	290	101	109	408	67	47	1	-0.21703	0.756368	0.096257	0.860335	0
CNAG_07381	2834	1956	1297	3336	1425	1276	1	-0.0741415	0.846238	0.0376053	0.949907	0
CNAG_07382	9908	8366	5054	10404	5930	6649	1	0.00924999	0.978422	0.000731576	1.00643	0
CNAG_12094	90	74	57	95	51	130	1	0.45685	0.392775	0.730334	1.37254	0
CNAG_00726	3	2	2	20	3	14	0.563016	2.39129	0.0214929	5.28638	5.24627	0.249479
CNAG_12095	32	12	17	109	18	25	1	1.12094	0.106217	2.60962	2.17489	0
CNAG_00727	998	6326	7883	1405	3704	7453	1	0.0347971	0.967176	0.00169332	1.02441	0
CNAG_12096	0	5	15	9	5	11	1	0.421474	0.73122	0.117995	1.33929	0
CNAG_00728	304	385	586	690	386	264	1	0.02729	0.940684	0.00553679	1.0191	0
CNAG_12097	23	49	47	66	30	35	1	0.133425	0.777347	0.0799631	1.09689	0
CNAG_00729	0	0	0	0	0	0	1		1
CNAG_00730	10287	7908	9776	12867	6689	12332	1	0.267323	0.491961	0.472235	1.20357	0
CNAG_00732	2449	12737	10107	4179	11534	10322	1	0.291421	0.677303	0.173177	1.22384	0
CNAG_12098	2	28	9	16	33	40	1	1.45254	0.12476	2.35652	2.73689	0
CNAG_12099	2	3	9	26	14	13	0.532113	1.90203	0.019824	5.42732	3.73738	0.273996
CNAG_12100	39	25	13	128	39	46	0.429142	1.37983	0.0140267	6.03478	2.60238	0.367399
CNAG_00733	3458	2406	2225	4436	1798	1778	1	-0.0771281	0.814073	0.0553071	0.947943	0
CNAG_00734	1285	1038	1216	1447	681	1012	1	-0.147286	0.648059	0.208356	0.902947	0
CNAG_00735	60	91	135	119	117	1306	1	2.8038	1	7.48264	6.98277
CNAG_00736	2137	2703	2564	3298	2366	1123	1	-0.151684	0.637131	0.222514	0.900199	0
CNAG_00737	1979	1842	1664	2994	1518	980	1	-0.0638256	0.82486	0.048973	0.956724	0
CNAG_12101	17	37	49	30	64	28	1	0.379156	0.561027	0.33793	1.30058	0
CNAG_10017	0	0	0	0	0	0	1		1
CNAG_00738	169	59	84	378	65	34	1	0.317067	0.659118	0.194596	1.24579	0
CNAG_00739	2509	3669	3144	3856	2658	2151	1	-0.078538	0.751838	0.0999931	0.947017	0
CNAG_00740	6789	6323	4718	10223	6342	2886	1	0.0669282	0.8516	0.0349981	1.04748	0
CNAG_00741	21697	21494	19792	26363	16050	16554	1	-0.0660299	0.766171	0.088439	0.955263	0
CNAG_00742	4084	3880	2865	4863	3126	1615	1	-0.212343	0.512173	0.429625	0.863134	0
CNAG_00743	7949	5400	3700	9463	3978	5389	1	0.135594	0.727126	0.121767	1.09855	0
CNAG_00744	1619	1915	2323	2581	1438	502	1	-0.479273	0.275204	1.19062	0.717339	0
CNAG_12102	12	31	80	13	28	55	1	-0.0947334	0.914546	0.0115146	0.936445	0
CNAG_12103	3	21	273	5	15	158	1	-0.364862	0.848703	0.0363945	0.776543	0
CNAG_00745	4114	6464	12969	5628	5315	6710	1	-0.289932	0.579552	0.30696	0.817941	0
CNAG_12104	0	0	0	0	0	0	1		1
CNAG_00746	8767	9988	8348	9747	6644	4337	1	-0.389575	0.0982127	2.73433	0.763354	0
CNAG_00747	13266	14982	15444	15271	9490	17364	1	0.0641045	0.871284	0.0262531	1.04544	0
CNAG_00748	557	513	501	911	484	368	1	0.128821	0.607443	0.263915	1.0934	0
CNAG_12105	15	1	19	44	5	3	1	0.229024	0.840794	0.040352	1.17204	0
CNAG_12106	0	0	0	0	0	0	1		1
CNAG_12107	43	54	62	75	27	27	1	-0.370749	0.388853	0.742526	0.773381	0
CNAG_00749	0	0	0	0	0	0	1		1
CNAG_00750	1530	728	791	1523	340	314	1	-0.683973	0.196844	1.66564	0.622449	0
CNAG_12108	33	30	27	76	32	12	1	0.281512	0.613907	0.254524	1.21547	0
CNAG_00751	12	2	3	25	11	12	1	1.4563	0.0993094	2.7166	2.74404	0
CNAG_12109	3	18	23	19	19	24	1	0.631265	0.433188	0.61426	1.54892	0
CNAG_00752	709	1054	650	972	808	451	1	-0.0870359	0.788515	0.0719524	0.941455	0
CNAG_00753	2618	2928	2340	3232	2701	1506	1	-0.0645043	0.819634	0.051991	0.956274	0
CNAG_00754	16312	13785	8703	18275	10203	11620	1	0.0758885	0.819458	0.0520946	1.05401	0
CNAG_00755	1005	710	648	1346	627	195	1	-0.273399	0.587283	0.294608	0.827368	0
CNAG_00756	586	779	866	787	572	732	1	-0.00218743	0.994122	5.42812e-05	0.998485	0
CNAG_00757	2735	4069	2715	4086	3982	2436	1	0.205462	0.520013	0.413867	1.15306	0
CNAG_12110	77	48	44	186	51	54	1	0.656376	0.177471	1.81868	1.57612	0
CNAG_00758	6061	3906	3741	4054	2133	562	0.659262	-1.16118	0.0286494	4.78856	0.447146	0.180942
CNAG_00759	52	26	37	64	31	7	1	-0.324856	0.620814	0.244725	0.798378	0
CNAG_00760	5450	4136	4384	6426	3264	1535	1	-0.417547	0.271805	1.20761	0.748697	0
CNAG_00761	2177	2621	2702	2825	1874	1814	1	-0.166401	0.490745	0.474892	0.891063	0
CNAG_00762	1370	787	578	1623	607	715	1	0.0509966	0.904111	0.0145129	1.03598	0
CNAG_07960	561	630	662	1129	725	536	1	0.36374	0.121912	2.39259	1.28676	0
CNAG_00764	3886	2545	1428	4482	2008	2304	1	0.144169	0.733635	0.1158	1.10509	0
CNAG_00765	2081	2060	1429	3016	1996	536	1	-0.0900131	0.850432	0.0355575	0.939514	0
CNAG_00766	621	1271	1792	1231	1456	1460	1	0.310921	0.533066	0.388543	1.2405	0
CNAG_12111	8	40	50	19	46	46	1	0.405657	0.613801	0.254676	1.32469	0
CNAG_00768	2685	3563	2475	3062	2469	1821	1	-0.199068	0.454135	0.56031	0.871113	0
CNAG_00769	3284	4368	3448	3997	3444	1676	1	-0.269646	0.396566	0.718714	0.829523	0
CNAG_00770	2785	3419	2738	3914	3144	1531	1	-0.0580118	0.851625	0.034986	0.960587	0
CNAG_00771	48962	46376	42650	57729	26862	46385	1	-0.0230011	0.946621	0.0044824	0.984183	0
CNAG_00772	5323	6177	5223	5141	3687	4174	1	-0.287162	0.300294	1.07289	0.819513	0
CNAG_12112	10	8	13	11	4	4	1	-0.76688	0.32529	0.967556	0.587687	0
CNAG_00773	687	927	946	905	848	700	1	0.0195308	0.950002	0.00393184	1.01363	0
CNAG_00774	22025	13628	11517	34167	12406	8612	1	0.0962855	0.819868	0.0518541	1.06902	0
CNAG_00775	2530	1769	1694	2805	1281	1690	1	-0.0510624	0.875787	0.0244337	0.965225	0
CNAG_12113	149	220	298	324	203	116	1	-0.0903544	0.817062	0.0535117	0.939292	0
CNAG_00776	71078	115948	104286	102222	96925	29157	1	-0.359123	0.418986	0.653159	0.779638	0
CNAG_00777	6670	7657	4645	8427	7314	3570	1	0.0433743	0.899816	0.0158494	1.03052	0
CNAG_00778	2620	3127	2404	3459	2337	969	1	-0.316071	0.377694	0.778194	0.803254	0
CNAG_00779	60161	57405	39575	70807	32432	55800	1	0.0696915	0.849126	0.036189	1.04949	0
CNAG_00780	1327	1350	1168	1741	1324	549	1	-0.117266	0.737331	0.112486	0.921933	0
CNAG_00781	1843	2133	2413	2241	1447	1909	1	-0.117827	0.711735	0.13655	0.921574	0
CNAG_00782	1508	1185	1357	2301	915	506	1	-0.257018	0.514335	0.425238	0.836816	0
CNAG_00783	1393	1622	1667	2022	1307	1120	1	-0.0574547	0.795079	0.0674547	0.960958	0
CNAG_00785	73967	53338	31698	76727	34948	43939	1	-0.0312734	0.936413	0.00636462	0.978556	0
CNAG_00784	16	17	5	28	6	6	1	-0.0692497	0.923759	0.00915841	0.953134	0
CNAG_00786	836	704	1073	993	463	781	1	-0.184266	0.628076	0.234679	0.880096	0
CNAG_00787	1859	2101	1730	2868	2118	945	1	0.0345996	0.916656	0.0109511	1.02427	0
CNAG_00788	43831	28402	19773	45054	17989	16800	1	-0.276942	0.482067	0.494183	0.825339	0
CNAG_00789	0	2	1	1	0	0	1	-1.40301	0.585367	0.297638	0.378139	0
CNAG_12114	494	381	657	894	224	369	1	-0.13844	0.752977	0.0990463	0.908501	0
CNAG_00790	2424	4452	4144	2879	2885	2395	1	-0.334994	0.361928	0.831191	0.792787	0
CNAG_00791	2570	1868	989	2885	1642	438	1	-0.243898	0.660037	0.193478	0.844461	0
CNAG_12115	0	7	5	10	6	0	1	0.283035	0.857164	0.0323947	1.21675	0
CNAG_00792	3570	3361	2230	5678	3716	2028	1	0.289201	0.381044	0.767331	1.22196	0
CNAG_12116	22	30	26	43	20	31	1	0.300888	0.530235	0.393941	1.2319	0
CNAG_00793	3710	2924	2273	4170	2085	2043	1	-0.120102	0.684449	0.16516	0.920122	0
CNAG_00794	2169	2099	1975	2460	1417	625	1	-0.549775	0.125749	2.34421	0.683127	0
CNAG_12117	70	66	92	130	47	34	1	-0.225936	0.603848	0.269231	0.85504	0
CNAG_00795	3	0	1	2	0	3	1	0.405951	0.842391	0.0395355	1.32496	0
CNAG_00796	1642	2030	2337	2649	1673	2193	1	0.185026	0.567909	0.326193	1.13684	0
CNAG_00797	17126	15557	15030	15103	8290	8534	0.381473	-0.573025	0.0114295	6.39728	0.672206	0.418537
CNAG_07961	79	105	77	199	85	107	1	0.576059	0.0880609	2.90947	1.49077	0
CNAG_00798	43	52	78	157	84	43	1	0.637394	0.158341	1.99	1.55552	0
CNAG_00799	38577	39152	22471	44512	36840	25433	1	0.135762	0.676044	0.174613	1.09867	0
CNAG_00800	499	573	1120	1055	529	583	1	-0.0279838	0.945824	0.00461751	0.98079	0
CNAG_00801	121	197	204	283	141	81	1	-0.121827	0.754766	0.0975694	0.919023	0
CNAG_00802	351	770	894	530	559	600	1	-0.120222	0.799151	0.0647429	0.920046	0
CNAG_00803	2481	3067	2323	3358	2294	1562	1	-0.120805	0.616366	0.251009	0.919674	0
CNAG_00804	1835	2406	2154	2781	1912	1706	1	0.0375065	0.872291	0.0258401	1.02634	0
CNAG_00805	1445	943	1056	1583	659	444	1	-0.465571	0.208015	1.58519	0.724185	0
CNAG_00806	6341	10110	12950	7923	5227	10309	1	-0.187914	0.694599	0.154152	0.877874	0
CNAG_00807	1582	7119	4032	2817	6338	6112	1	0.505798	0.435862	0.607152	1.41991	0
CNAG_00808	3962	4517	6306	4333	2574	3648	1	-0.421734	0.241428	1.37223	0.746527	0
CNAG_00809	13952	10381	5913	16438	8627	6290	1	0.00867607	0.982086	0.00050415	1.00603	0
CNAG_00810	2914	2920	2299	3599	2091	1753	1	-0.132971	0.55671	0.345433	0.911951	0
CNAG_00811	3920	3412	2356	5982	2969	2811	1	0.258534	0.383643	0.758996	1.19626	0
CNAG_00812	4087	3615	2489	5129	3377	1722	1	-0.03068	0.929387	0.00785276	0.978959	0
CNAG_00814	536	554	957	1112	510	1287	1	0.60957	0.227759	1.4548	1.5258	0
CNAG_00813	34	83	233	57	79	1094	1	2.20021	1	2.03177	4.59545
CNAG_00815	1826	2143	1736	2715	1724	2566	1	0.389391	0.24892	1.32936	1.30984	0
CNAG_00816	1981	4438	5488	3163	2975	3523	1	-0.173383	0.71662	0.131754	0.886761	0
CNAG_00817	838	735	578	1034	577	377	1	-0.157119	0.598984	0.276531	0.896814	0
CNAG_00818	1272	532	599	1527	365	92	1	-0.562836	0.432232	0.616818	0.67697	0
CNAG_00819	12204	11986	21515	12752	5158	22495	1	-0.00706635	0.990944	0.000128827	0.995114	0
CNAG_00820	1951	1007	1345	2304	771	739	1	-0.288111	0.482478	0.493257	0.818974	0
CNAG_00821	34915	30485	30559	33245	16395	34809	1	-0.0891622	0.828377	0.0469951	0.940069	0
CNAG_12118	111	131	135	122	89	93	1	-0.252279	0.434708	0.610213	0.839569	0
CNAG_00822	8272	5922	4205	7777	3861	5001	1	-0.125094	0.729212	0.119836	0.916944	0
CNAG_00823	860	711	826	1549	614	402	1	-0.0199291	0.955559	0.00310558	0.986281	0
CNAG_00824	2500	2386	1871	3007	1913	1195	1	-0.16616	0.543622	0.368868	0.891212	0
CNAG_10018	0	0	0	0	0	0	1		1
CNAG_12119	26	42	92	78	36	40	1	-0.0809805	0.886789	0.0202687	0.945415	0
CNAG_00825	2092	2398	2261	2604	1836	1413	1	-0.184971	0.390697	0.736772	0.879667	0
CNAG_00826	100	67	92	469	250	171	0.000235223	1.72571	9.46e-07	24.0356	3.30744	3.62852
CNAG_12120	2	7	2	13	10	5	1	1.36333	0.150599	2.06617	2.57279	0
CNAG_00827	32	22	12	131	57	155	0.00897059	2.48973	7.66338e-05	15.6396	5.61675	2.04718
CNAG_00828	444	365	318	659	382	238	1	0.139976	0.648398	0.207926	1.10189	0
CNAG_00829	5136	6435	7323	5536	4053	3978	1	-0.421244	0.138653	2.19285	0.746781	0
CNAG_00830	1420	1431	1130	1958	1250	597	1	-0.112988	0.73359	0.115841	0.924671	0
CNAG_00831	2072	1445	1473	2700	1202	927	1	-0.123798	0.70242	0.145966	0.917768	0
CNAG_00832	750	881	921	1206	885	470	1	-0.00793618	0.978792	0.000706706	0.994514	0
CNAG_12122	70	68	132	201	61	27	1	-0.105282	0.857886	0.0320645	0.929623	0
CNAG_00833	66	103	56	160	99	31	1	0.293728	0.56098	0.33801	1.2258	0
CNAG_00834	2517	41364	31236	6617	40374	21387	1	0.13581	0.882755	0.0217497	1.09871	0
CNAG_00835	883	820	755	1382	587	410	1	-0.139077	0.661659	0.191515	0.9081	0
CNAG_00836	1125	736	1089	1925	955	827	1	0.284281	0.366193	0.816542	1.2178	0
CNAG_00837	1444	1244	1152	1810	1025	457	1	-0.303535	0.409439	0.680428	0.810265	0
CNAG_00838	337	545	313	564	461	284	1	0.166473	0.618213	0.248388	1.12231	0
CNAG_00839	341	625	483	752	587	535	1	0.439415	0.179294	1.80347	1.35605	0
CNAG_00840	99	127	142	443	261	250	0.000436827	1.38605	2.10923e-06	22.4929	2.61362	3.35969
CNAG_00841	1191	510	428	1341	401	107	1	-0.448021	0.511348	0.431308	0.733048	0
CNAG_07386	429	384	385	520	274	138	1	-0.444715	0.207137	1.59133	0.734729	0
CNAG_12123	0	0	2	3	2	0	1	1.15875	0.653456	0.20157	2.23264	0
CNAG_00843	249	411	396	688	477	474	0.691588	0.686565	0.0311673	4.64372	1.60945	0.160152
CNAG_00844	9	10	8	186	79	48	9.69e-08	3.4373	7.2e-11	42.4636	10.8325	7.01351
CNAG_12124	1	1	0	0	0	0	1	-1.77675	0.540346	0.374899	0.29184	0
CNAG_00845	3313	1683	1134	3154	1008	1430	1	-0.194891	0.688516	0.160696	0.873639	0
CNAG_00846	1200	726	657	1391	577	662	1	-0.0131139	0.971477	0.00127848	0.990951	0
CNAG_00847	1067	984	659	1380	708	678	1	0.0177749	0.951635	0.00367887	1.0124	0
CNAG_00848	9981	79097	11400	20224	104110	51056	1	1.08971	0.217862	1.5184	2.12831	0
CNAG_00849	427	1019	402	804	777	249	1	0.00490271	0.992329	9.24387e-05	1.0034	0
CNAG_00850	158	539	511	361	319	491	1	0.115651	0.836625	0.0425234	1.08346	0
CNAG_12125	9	51	26	18	17	43	1	0.0989573	0.901958	0.0151755	1.071	0
CNAG_00851	59	323	485	149	181	504	1	0.213645	0.794645	0.0677476	1.15961	0
CNAG_00852	2578	2530	2081	3177	1761	858	1	-0.385478	0.261929	1.25853	0.765525	0
CNAG_00853	1929	1685	1677	2308	1196	1365	1	-0.111375	0.660223	0.193253	0.925706	0
CNAG_00854	5750	6772	4569	8253	4204	5134	1	0.0655783	0.814406	0.0551055	1.0465	0
CNAG_10019	0	0	2	0	0	0	1	-1.83448	0.530661	0.393125	0.280393	0
CNAG_00855	1268	1508	1231	1804	1251	536	1	-0.198128	0.567423	0.327013	0.871681	0
CNAG_07387	900	414	340	1259	337	148	1	-0.155439	0.801531	0.0631849	0.897859	0
CNAG_12126	0	5	2	8	4	38	0.563016	3.16789	0.0216547	5.27332	8.98732	0.249479
CNAG_07388	0	0	0	1	2	5	0.995274	4.13405	0.0647166	3.41219	17.5579	0.00205753
CNAG_07389	2089	1700	1289	3302	1674	712	1	0.0576918	0.890089	0.0190969	1.0408	0
CNAG_12127	3	31	5	16	19	9	1	0.278927	0.769459	0.0858977	1.21329	0
CNAG_07390	10	20	14	14	24	16	1	0.435836	0.510604	0.432828	1.35269	0
CNAG_07391	125	174	274	457	79	134	1	0.0644429	0.906073	0.0139223	1.04568	0
CNAG_07392	627	671	993	1053	752	755	1	0.208953	0.525089	0.403887	1.15585	0
CNAG_00858	2932	2186	2505	3818	1714	648	1	-0.44808	0.32434	0.971366	0.733018	0
CNAG_00859	1986	1633	1112	3531	1849	546	1	0.199244	0.690684	0.158346	1.1481	0
CNAG_07393	113	127	194	862	404	412	2.68355e-05	1.92003	6.43e-08	29.2292	3.78431	4.57129
CNAG_07394	90	74	67	180	68	80	1	0.459022	0.20806	1.58487	1.37461	0
CNAG_06802	1	4	6	59	21	8	0.104802	2.83286	0.00169978	9.84842	7.12484	0.979629
CNAG_07459	339	182	219	597	144	79	1	-0.0838503	0.882643	0.0217916	0.943536	0
CNAG_06801	2098	1898	2325	3508	1362	1102	1	-0.18038	0.575756	0.313145	0.88247	0
CNAG_12128	39	19	33	37	9	28	1	-0.295509	0.6436	0.214065	0.814785	0
CNAG_06800	1309	14856	13812	2795	13155	28372	1	0.920496	0.343122	0.898731	1.89277	0
CNAG_06799	6814	6934	5357	7146	4419	5600	1	-0.0907355	0.757241	0.0955461	0.939044	0
CNAG_06798	3987	2929	1801	4112	2254	2841	1	0.116397	0.761457	0.0921535	1.08402	0
CNAG_06797	2475	2088	1853	3019	1845	1113	1	-0.139145	0.630602	0.231245	0.908057	0
CNAG_06796	2349	2838	2260	2847	2109	2110	1	-0.00933338	0.97127	0.00129716	0.993551	0
CNAG_06795	8341	8374	6759	8459	5585	3666	1	-0.41581	0.0930227	2.82127	0.749599	0
CNAG_06794	2183	2569	3890	2366	1736	3029	1	-0.144865	0.750485	0.101124	0.904464	0
CNAG_06793	1716	1981	1574	2430	1822	510	1	-0.204141	0.647416	0.209174	0.868055	0
CNAG_06792	2245	3390	3150	2837	2311	1515	1	-0.366032	0.20909	1.57771	0.775914	0
CNAG_06791	678	4637	6100	1403	3603	6253	1	0.27392	0.743593	0.106994	1.20909	0
CNAG_06790	4467	5146	3725	5931	5064	2369	1	0.0112697	0.972581	0.00118141	1.00784	0
CNAG_07460	2654	2333	1637	3023	1810	1416	1	-0.0920407	0.746947	0.104114	0.938195	0
CNAG_06787	74	75	84	262	133	105	0.0494914	1.06154	0.000631128	11.6818	2.08716	1.30547
CNAG_06786	556	433	427	1169	553	272	1	0.384581	0.322797	0.97758	1.30548	0
CNAG_06785	667	995	696	920	952	163	1	-0.232523	0.67596	0.17471	0.851145	0
CNAG_06784	3559	2440	2490	5107	2103	584	1	-0.305362	0.574169	0.315757	0.809239	0
CNAG_12129	150	180	154	184	68	102	1	-0.464532	0.178968	1.80617	0.724706	0
CNAG_06783	6	4	20	12	3	15	1	0.0764827	0.936104	0.00642693	1.05444	0
CNAG_06782	3653	5872	5952	4741	4332	1694	1	-0.520186	0.192831	1.69585	0.697282	0
CNAG_06781	1066	2349	3677	1574	1428	3166	1	0.0009139	0.998764	2.40027e-06	1.00063	0
CNAG_07461	4	1	2	23	11	2	0.87528	2.20316	0.0488962	3.87891	4.60485	0.0578529
CNAG_06780	2033	1288	1356	3004	1175	304	1	-0.257736	0.653012	0.202124	0.836399	0
CNAG_12130	47	49	48	96	68	34	1	0.438437	0.262811	1.25389	1.35513	0
CNAG_06779	2766	3226	3288	3097	1755	3032	1	-0.144104	0.694633	0.154116	0.904941	0
CNAG_06778	6684	6263	5231	8057	5035	2808	1	-0.232039	0.430097	0.622561	0.851431	0
CNAG_06777	130	346	187	542	481	347	0.307186	1.12103	0.00843977	6.9377	2.17503	0.512599
CNAG_06776	346	332	307	666	211	188	1	-0.00774987	0.981285	0.0005503	0.994643	0
CNAG_06775	5658	5847	4203	5757	3789	4673	1	-0.0708579	0.816134	0.0540656	0.952072	0
CNAG_06774	2320	1268	917	2308	960	1222	1	-0.0277511	0.948774	0.00412762	0.980948	0
CNAG_07462	88	43	43	145	20	28	1	-0.0752363	0.907842	0.0134006	0.949187	0
CNAG_06773	12314	13555	9846	17314	12565	9256	1	0.15674	0.518463	0.41695	1.11477	0
CNAG_06772	2938	3366	2157	3258	2172	2020	1	-0.144074	0.590217	0.290005	0.90496	0
CNAG_10020	0	0	2	0	0	1	1	-0.843748	0.873511	0.0253449	0.557194	0
CNAG_06771	252	1450	1280	774	1415	1275	1	0.420106	0.530717	0.393019	1.33803	0
CNAG_06770	50725	116995	99424	80035	89870	128870	1	0.350321	0.485378	0.486756	1.27484	0
CNAG_06769	2766	2614	1473	3610	2403	982	1	-0.0210366	0.959559	0.00257118	0.985524	0
CNAG_06767	17795	18073	20491	20542	11320	20539	1	-0.0142947	0.969893	0.00142445	0.990141	0
CNAG_06766	5030	2920	1662	5875	2546	2669	1	0.166637	0.711657	0.136627	1.12244	0
CNAG_12131	4	8	8	6	2	2	1	-1.05574	0.286429	1.13633	0.481051	0
CNAG_12132	3	1	3	18	4	4	1	1.73157	0.112398	2.52017	3.32089	0
CNAG_07962	70	33	130	97	17	64	1	-0.426884	0.542862	0.370261	0.743867	0
CNAG_12133	0	7	2	2	6	5	1	0.774358	0.58622	0.296286	1.71043	0
CNAG_06765	3474	3637	2583	4707	2632	1569	1	-0.172256	0.569553	0.323431	0.887454	0
CNAG_06764	5088	5526	4816	6155	3882	4162	1	-0.0770294	0.743501	0.107074	0.948008	0
CNAG_06763	1747	1366	930	2326	1192	1062	1	0.155855	0.633196	0.227752	1.11408	0
CNAG_12134	138	81	147	267	112	161	1	0.550112	0.181928	1.78181	1.4642	0
CNAG_06762	3705	3158	2009	5805	2979	1124	1	0.0483891	0.915287	0.0113151	1.03411	0
CNAG_06761	490	298	263	1030	342	241	1	0.472997	0.29257	1.10776	1.38799	0
CNAG_06760	1208	1091	1107	2495	1038	802	1	0.261102	0.387253	0.747551	1.19839	0
CNAG_12135	82	69	79	105	65	84	1	0.195958	0.592212	0.286903	1.14548	0
CNAG_06759	978	3366	1934	2158	3034	3405	1	0.655134	0.23788	1.39311	1.57476	0
CNAG_06758	440	240	246	624	281	328	1	0.391094	0.305388	1.05052	1.31139	0
CNAG_12136	0	2	8	7	2	1	1	-0.180095	0.90494	0.014262	0.882645	0
CNAG_06757	710	491	961	1187	372	499	1	-0.15382	0.712477	0.135816	0.898867	0
CNAG_06756	1444	1206	746	1650	706	776	1	-0.147249	0.674575	0.176297	0.902971	0
CNAG_12137	4	8	12	9	28	27	0.935805	1.64563	0.0576985	3.60233	3.12885	0.0288144
CNAG_06755	19230	17919	10939	23531	14636	13565	1	0.128789	0.672608	0.178566	1.09338	0
CNAG_06754	10083	11405	6506	12782	9358	5547	1	-0.0101598	0.974695	0.00100619	0.992983	0
CNAG_06753	11055	11183	7271	12762	8461	6635	1	-0.0678851	0.803337	0.062016	0.954036	0
CNAG_12138	12	9	18	27	38	18	1	1.16152	0.0671466	3.35143	2.23693	0
CNAG_06752	1590	306	414	2005	170	122	1	-0.387402	0.663421	0.189394	0.764505	0
CNAG_06751	3863	2684	1865	5397	2432	1118	1	-0.0350422	0.938598	0.00593401	0.976003	0
CNAG_06750	1152	1365	1288	1477	970	979	1	-0.109714	0.644384	0.213054	0.926772	0
CNAG_12139	41	37	24	149	72	77	0.0102326	1.53834	8.86816e-05	15.3636	2.90459	1.99001
CNAG_12140	0	0	1	5	3	0	1	2.74289	0.269514	1.21922	6.6941	0
CNAG_06749	3804	2553	2527	4703	2186	541	1	-0.423776	0.440877	0.593998	0.745471	0
CNAG_06748	4994	3844	2447	5582	2565	2904	1	-0.0435631	0.902371	0.0150473	0.970256	0
CNAG_06747	30912	42006	44334	37996	25534	36613	1	-0.13176	0.710256	0.138022	0.912718	0
CNAG_06746	33935	49189	42373	43933	30613	39201	1	-0.0515679	0.873206	0.0254683	0.964887	0
CNAG_12141	33	82	87	60	29	57	1	-0.389304	0.480797	0.497056	0.763498	0
CNAG_06745	37391	52930	67911	46850	31276	48406	1	-0.219882	0.58831	0.292991	0.858635	0
CNAG_06744	2946	3058	1838	3338	2284	1689	1	-0.085586	0.771536	0.0843128	0.942402	0
CNAG_06743	225	454	653	750	578	671	1	0.67247	0.149148	2.08094	1.5938	0
CNAG_06742	3522	2773	2034	3916	2232	2442	1	0.0686142	0.82675	0.0479049	1.04871	0
CNAG_06741	4897	2693	1808	5059	2249	2864	1	0.105707	0.80987	0.0578856	1.07602	0
CNAG_06740	4158	3454	2816	5086	3231	1346	1	-0.174145	0.647726	0.208779	0.886293	0
CNAG_06739	5698	5389	4943	6604	3838	4455	1	-0.0699322	0.782102	0.0764969	0.952683	0
CNAG_06738	3409	5157	3859	4798	3846	2738	1	-0.0835724	0.760595	0.0928422	0.943718	0
CNAG_06737	2668	4602	3635	3622	3349	2693	1	-0.090822	0.780244	0.0778414	0.938988	0
CNAG_07463	3124	3043	1765	4639	2790	1615	1	0.151765	0.662603	0.190377	1.11093	0
CNAG_06734	1109	866	1091	1085	428	917	1	-0.287645	0.484665	0.488349	0.819238	0
CNAG_06733	1348	2237	2766	2151	1906	2049	1	0.0466111	0.907043	0.0136351	1.03284	0
CNAG_06732	2853	4545	3598	4592	4028	2917	1	0.130317	0.660955	0.192365	1.09453	0
CNAG_06731	4	0	5	11	11	0	1	1.1812	0.45803	0.550705	2.26765	0
CNAG_12142	1	2	11	9	1	6	1	0.14852	0.908106	0.0133236	1.10843	0
CNAG_06730	11750	13760	9853	14564	10629	7524	1	-0.0899638	0.714268	0.134051	0.939546	0
CNAG_06729	920	1040	1093	1190	585	1022	1	-0.0621646	0.861986	0.0302225	0.957826	0
CNAG_06728	3336	4549	4114	5136	3916	1812	1	-0.158735	0.630784	0.230999	0.89581	0
CNAG_06727	358	538	522	807	513	260	1	0.114825	0.739894	0.11022	1.08284	0
CNAG_10021	0	0	0	0	0	0	1		1
CNAG_07963	13	14	20	47	30	12	1	0.86233	0.135563	2.22762	1.81797	0
CNAG_12143	4	14	2	20	18	19	0.890487	1.63562	0.0512094	3.80141	3.10722	0.0503725
CNAG_06726	912	1466	1013	1606	1308	619	1	0.0647429	0.852293	0.034668	1.0459	0
CNAG_06725	1752	1454	1391	2156	1207	897	1	-0.141576	0.581309	0.304124	0.906528	0
CNAG_06724	1264	1326	1123	1678	1213	567	1	-0.12883	0.688364	0.160862	0.914573	0
CNAG_06723	9739	12660	13775	9878	6594	11210	1	-0.267145	0.503141	0.448305	0.830962	0
CNAG_06722	170	318	317	420	365	304	1	0.50751	0.169678	1.88578	1.42159	0
CNAG_07464	5004	4628	4596	6138	3462	2360	1	-0.290425	0.244899	1.35217	0.817661	0
CNAG_07465	1134	653	698	1274	479	325	1	-0.385384	0.355685	0.853071	0.765575	0
CNAG_12144	4	2	0	10	2	0	1	0.708493	0.691602	0.157356	1.6341	0
CNAG_06719	964	653	681	1424	526	224	1	-0.252415	0.600848	0.273719	0.83949	0
CNAG_06718	10	94	42	50	105	166	1	1.42876	0.0915701	2.84655	2.69215	0
CNAG_06717	3941	3380	2365	4236	2270	1925	1	-0.220623	0.452224	0.565072	0.858195	0
CNAG_06716	4950	5651	5020	5446	3538	3918	1	-0.222557	0.372378	0.795712	0.857045	0
CNAG_06715	0	0	0	0	0	0	1		1
CNAG_06714	2402	2771	3356	2741	1815	1667	1	-0.427787	0.105042	2.62727	0.743401	0
CNAG_06713	8198	5691	3996	9915	4857	3512	1	-0.0293779	0.936401	0.00636719	0.979843	0
CNAG_06712	1657	2889	4464	2515	2029	3106	1	-0.104472	0.833109	0.0444013	0.930145	0
CNAG_06711	1512	1504	1980	1953	936	1158	1	-0.30231	0.308483	1.03716	0.810953	0
CNAG_06710	2761	3473	3965	3402	2367	2896	1	-0.158136	0.623452	0.241045	0.896182	0
CNAG_06709	1674	2068	1648	2005	1911	1049	1	-0.0752558	0.804317	0.0613873	0.949174	0
CNAG_06708	952	807	816	1201	508	334	1	-0.435457	0.197395	1.66154	0.73946	0
CNAG_06707	188	61	103	268	49	55	1	-0.134981	0.829038	0.046628	0.910682	0
CNAG_06706	371	269	250	591	305	279	1	0.377952	0.208657	1.58072	1.2995	0
CNAG_06705	191	58	92	272	46	55	1	-0.0925822	0.886576	0.0203455	0.937843	0
CNAG_06704	453	205	345	613	123	163	1	-0.334091	0.525299	0.403478	0.793284	0
CNAG_06703	2835	2055	2162	3522	1521	648	1	-0.451902	0.303733	1.05773	0.731078	0
CNAG_07466	21313	34120	76548	23432	18010	37992	1	-0.570298	0.350352	0.87218	0.673477	0
CNAG_10500	138857	237035	552470	147145	128119	207274	1	-0.800217	0.180889	1.7903	0.574263	0
CNAG_12145	0	0	0	0	0	0	1		1
CNAG_10501	884	3142	2629	1252	2627	5273	1	0.760241	0.293918	1.10159	1.69377	0
CNAG_10502	51764	113135	239431	54205	60448	127894	1	-0.519556	0.447831	0.576135	0.697586	0
CNAG_10503	3	1	3	10	3	6	1	1.4147	0.199237	1.64796	2.66605	0
CNAG_03595	4392	6842	7072	7650	7086	8173	1	0.446894	0.240558	1.37732	1.3631	0
CNAG_03596	11635	13676	16327	13381	9924	17835	1	0.125524	0.771692	0.0841939	1.0909	0
CNAG_12146	4	11	7	10	6	13	1	0.521714	0.5323	0.389998	1.43566	0
CNAG_03597	69	52	105	240	46	70	1	0.495098	0.366647	0.814996	1.40942	0
CNAG_03598	5436	9673	7358	6458	7754	6363	1	0.0036549	0.992427	9.00888e-05	1.00254	0
CNAG_03599	485	689	1065	1739	1084	1683	0.413976	1.09573	0.0133772	6.11853	2.13721	0.383025
CNAG_03600	292	327	308	1006	711	331	0.0608206	1.1122	0.000844295	11.1412	2.16176	1.21595
CNAG_07964	3110	2401	2421	4944	2220	706	1	-0.167097	0.73318	0.116211	0.890633	0
CNAG_03602	23177	11311	7588	22522	7145	6645	1	-0.336803	0.503998	0.446509	0.791794	0
CNAG_03603	5051	2561	1667	5215	2005	2962	1	0.117125	0.807767	0.0591989	1.08457	0
CNAG_03604	1887	2576	1836	2270	1769	1745	1	-0.0460304	0.871726	0.0260714	0.968598	0
CNAG_03605	1842	1490	1610	2221	1127	513	1	-0.460157	0.229923	1.44134	0.726907	0
CNAG_03606	15781	16421	8461	20737	12610	10361	1	0.11134	0.734882	0.114676	1.08023	0
CNAG_03607	795	1141	882	1215	939	701	1	0.0588299	0.822997	0.0500383	1.04162	0
CNAG_03608	548	541	406	649	454	275	1	-0.123138	0.668773	0.183041	0.918188	0
CNAG_03609	1239	3289	3055	2075	2437	3229	1	0.213956	0.683217	0.166527	1.15986	0
CNAG_03610	1667	2111	1684	2079	1536	1304	1	-0.105774	0.655448	0.1991	0.929306	0
CNAG_07469	8397	8162	4745	11229	7692	4277	1	0.106593	0.757686	0.0951853	1.07668	0
CNAG_12147	7	14	8	8	7	8	1	-0.241539	0.751575	0.100212	0.845843	0
CNAG_03612	12940	12823	10576	15894	9342	10501	1	0.011492	0.963313	0.00211566	1.008	0
CNAG_03613	545	412	487	716	260	155	1	-0.496607	0.227945	1.45364	0.708772	0
CNAG_03614	23	35	28	80	35	10	1	0.399376	0.512177	0.429616	1.31894	0
CNAG_07470	3231	2476	2196	4517	1771	851	1	-0.295232	0.497506	0.460252	0.814941	0
CNAG_12148	0	4	17	4	14	15	1	0.886344	0.498044	0.459102	1.84849	0
CNAG_03617	0	3	1	8	2	1	1	1.30495	0.418515	0.654482	2.47076	0
CNAG_03618	459	783	1636	1784	1114	2013	1	0.876216	0.118952	2.43107	1.83555	0
CNAG_03619	948	798	718	1208	598	237	1	-0.387394	0.36059	0.835836	0.764509	0
CNAG_03620	3197	3856	2429	4044	3070	1909	1	-0.0541784	0.85189	0.0348596	0.963143	0
CNAG_03621	39010	53058	47582	40629	31536	49845	1	-0.0566052	0.886327	0.0204356	0.961524	0
CNAG_03622	3825	3888	3778	5603	3374	2024	1	-0.102515	0.69999	0.148482	0.931408	0
CNAG_03623	1084	1562	2812	2006	1251	2049	1	0.0514192	0.915024	0.0113857	1.03628	0
CNAG_03624	8400	3761	2583	8871	2735	3980	1	0.011975	0.981511	0.00053706	1.00833	0
CNAG_03625	1386	898	694	1905	1032	420	1	0.0730906	0.871586	0.0261288	1.05197	0
CNAG_03626	3960	5367	3641	5474	4172	2814	1	-0.0300657	0.910649	0.0125933	0.979376	0
CNAG_03627	37060	54862	56482	41704	31616	59251	1	-0.00547076	0.990378	0.000145445	0.996215	0
CNAG_03628	2973	4980	4398	4304	4269	3174	1	0.0120077	0.971439	0.00128194	1.00836	0
CNAG_03629	32634	33114	24961	41563	26097	24580	1	0.0501034	0.831966	0.0450206	1.03534	0
CNAG_03630	65	67	53	107	76	39	1	0.246853	0.512754	0.428444	1.18662	0
CNAG_03631	1263	3985	5192	2725	3456	5191	1	0.327049	0.598297	0.277573	1.25445	0
CNAG_03632	1950	2421	4008	2831	1705	2801	1	-0.104625	0.811766	0.0567145	0.930047	0
CNAG_03633	1142	759	584	1730	792	303	1	0.0480312	0.921182	0.00979006	1.03385	0
CNAG_03634	3168	1777	976	3059	1337	1855	1	0.0810646	0.865608	0.0286421	1.0578	0
CNAG_03635	25	9	9	127	34	19	0.359827	1.86092	0.0105137	6.54572	3.63239	0.443906
CNAG_03636	1979	1618	1523	2428	1112	1812	1	0.10139	0.767586	0.0873404	1.07281	0
CNAG_03637	1479	1793	1997	2547	1828	920	1	-0.016438	0.95902	0.00264029	0.988671	0
CNAG_03638	3542	4707	5049	4834	3924	6330	1	0.327344	0.435575	0.607911	1.2547	0
CNAG_03639	526	524	847	1003	611	382	1	0.032931	0.924962	0.00887083	1.02309	0
CNAG_07471	74	14	42	233	27	14	1	0.718984	0.421805	0.645282	1.64602	0
CNAG_03640	1705	1728	1799	2187	1236	1118	1	-0.209008	0.320675	0.98619	0.865132	0
CNAG_07472	1249	1110	1298	1276	771	661	0.989921	-0.434741	0.0636003	3.44092	0.739827	0.0043994
CNAG_03641	16841	16115	10302	17397	10950	12154	1	-0.0450331	0.884153	0.0212303	0.969268	0
CNAG_03642	241	184	378	446	217	187	1	0.0300053	0.938822	0.00589071	1.02102	0
CNAG_03643	157	131	268	359	99	138	1	-0.000960764	0.995766	2.8162e-05	0.999334	0
CNAG_12149	5	2	10	19	0	10	1	0.658057	0.607192	0.264284	1.57796	0
CNAG_12150	2	2	3	8	2	7	1	1.3118	0.246417	1.3435	2.48251	0
CNAG_12151	1	9	6	2	5	2	1	-0.688972	0.57381	0.316349	0.620296	0
CNAG_03644	214	232	168	348	235	69	1	0.0151743	0.97325	0.0011244	1.01057	0
CNAG_03645	17179	10220	6512	17681	7559	8820	1	-0.0215303	0.959551	0.00257223	0.985187	0
CNAG_03646	1901	2077	1646	2255	1420	1413	1	-0.110837	0.630942	0.230786	0.926051	0
CNAG_03647	1810	1871	1114	1870	1126	1495	1	-0.0258225	0.940451	0.00558048	0.98226	0
CNAG_03648	6338	8894	7001	8481	7389	3967	1	-0.138008	0.650022	0.205873	0.908773	0
CNAG_03649	1371	1308	1059	1836	899	1127	1	0.0615396	0.82479	0.0490131	1.04358	0
CNAG_03650	19	45	42	70	56	42	1	0.708478	0.134825	2.23605	1.63408	0
CNAG_03651	1309	1809	1838	1656	1175	1044	1	-0.314664	0.239349	1.38442	0.804038	0
CNAG_03652	910	1198	1237	1183	814	944	1	-0.116749	0.699517	0.148975	0.922264	0
CNAG_03653	3385	2922	1868	3595	2355	2140	1	0.0141041	0.964049	0.00203154	1.00982	0
CNAG_12152	13	11	16	28	2	1	1	-0.706147	0.495873	0.463759	0.612955	0
CNAG_03654	1826	1693	1810	2488	1661	701	1	-0.191383	0.589816	0.290632	0.875766	0
CNAG_03655	6349	5292	3512	11531	4464	2628	1	0.169649	0.683156	0.166595	1.12478	0
CNAG_03656	265	141	140	383	75	73	1	-0.250224	0.654367	0.200438	0.840766	0
CNAG_03657	2469	2123	1670	3529	2073	624	1	-0.111604	0.810218	0.0576697	0.925559	0
CNAG_03658	1688	838	738	2182	642	215	1	-0.336697	0.587981	0.293508	0.791852	0
CNAG_03659	1970	1905	1644	2261	1523	638	1	-0.37061	0.298576	1.08054	0.773455	0
CNAG_03660	1852	2421	2969	2599	1911	1755	1	-0.161393	0.593763	0.284505	0.894161	0
CNAG_03661	1144	946	1180	1381	673	747	1	-0.234648	0.390461	0.737507	0.849893	0
CNAG_03662	2391	3475	4045	2987	2040	2454	1	-0.333767	0.330494	0.946963	0.793462	0
CNAG_03663	2442	2953	3078	3521	2207	2302	1	-0.0412793	0.868647	0.0273498	0.971793	0
CNAG_03664	3216	4560	2834	4269	2949	1868	1	-0.219986	0.447766	0.5763	0.858574	0
CNAG_03665	4416	4528	3772	5638	3727	2779	1	-0.0609546	0.780032	0.077996	0.95863	0
CNAG_03666	452	628	1006	1081	949	783	1	0.493608	0.218697	1.5129	1.40796	0
CNAG_03667	2037	13696	17887	3934	11012	24866	1	0.56726	0.520266	0.413366	1.48171	0
CNAG_03668	637	2044	2488	985	1502	1892	1	-0.0314228	0.959311	0.00260289	0.978455	0
CNAG_03669	2035	2349	1990	3117	2360	1560	1	0.161504	0.501024	0.452767	1.11845	0
CNAG_03670	3430	1862	1578	4070	1467	571	1	-0.355258	0.514696	0.424509	0.78173	0
CNAG_03671	904	700	606	1216	693	672	1	0.229321	0.412498	0.671589	1.17228	0
CNAG_03672	1495	2070	2392	1704	1447	1520	1	-0.258228	0.453655	0.561503	0.836114	0
CNAG_03673	3060	2547	1716	3572	2184	735	1	-0.26034	0.565945	0.329514	0.834891	0
CNAG_03674	11326	14423	14281	12656	10784	15110	1	0.0801985	0.833385	0.0442522	1.05716	0
CNAG_12153	34	17	148	123	49	156	1	0.812456	0.330883	0.945438	1.7562	0
CNAG_03675	6075	2985	2156	5983	2091	3783	1	0.0749275	0.879543	0.0229671	1.05331	0
CNAG_03676	933	1180	1382	1740	1144	1016	1	0.180763	0.505801	0.442744	1.13348	0
CNAG_12154	3	9	20	16	8	17	1	0.43628	0.614839	0.253188	1.35311	0
CNAG_03677	5997	10634	11257	10938	9414	5643	1	-0.068994	0.846506	0.0374728	0.953303	0
CNAG_03678	837	1607	1315	932	842	914	1	-0.367261	0.338082	0.91769	0.775253	0
CNAG_03679	192	1161	1050	777	1000	1633	1	0.732249	0.297551	1.08514	1.66123	0
CNAG_03680	1541	1491	1335	2664	1325	715	1	0.0196627	0.953113	0.00345723	1.01372	0
CNAG_03681	6118	7421	5978	7491	5477	4299	1	-0.143285	0.521898	0.41014	0.905455	0
CNAG_03682	24599	33397	36839	31046	20466	25389	1	-0.231977	0.470536	0.520717	0.851468	0
CNAG_03683	745	1011	1343	1279	917	727	1	-0.0609673	0.850989	0.0352899	0.958621	0
CNAG_03684	7396	8934	8377	9300	6634	6279	1	-0.103656	0.661439	0.191781	0.930671	0
CNAG_03685	699	1595	1541	1357	1531	1172	1	0.19212	0.656545	0.197747	1.14244	0
CNAG_03686	462	1186	1185	1184	1245	1096	1	0.429841	0.349639	0.874766	1.34709	0
CNAG_03687	1183	852	825	1652	687	286	1	-0.27384	0.549368	0.358451	0.827115	0
CNAG_03688	1060	5077	7870	2251	3326	8575	1	0.296004	0.713321	0.134983	1.22774	0
CNAG_03689	2713	6811	5445	5011	6263	5269	1	0.286081	0.529756	0.39486	1.21932	0
CNAG_07473	14881	15778	10920	18265	12407	11189	1	0.0469974	0.853213	0.0342327	1.03311	0
CNAG_07474	1285	1580	1225	1827	1405	932	1	0.0499274	0.842964	0.039245	1.03521	0
CNAG_03692	556	821	828	1095	1001	539	1	0.28869	0.389621	0.740124	1.22153	0
CNAG_03693	2662	2763	2482	3116	1688	2505	1	-0.0538687	0.862464	0.0300114	0.96335	0
CNAG_03694	2242	2122	1880	2768	1620	1299	1	-0.146145	0.507106	0.440035	0.903662	0
CNAG_03695	652	467	834	957	382	322	1	-0.327646	0.386175	0.750953	0.796835	0
CNAG_12155	2	0	0	4	0	1	1	1.08336	0.683635	0.166063	2.11896	0
CNAG_03696	98	78	129	234	91	76	1	0.301416	0.45337	0.562214	1.23235	0
CNAG_03697	676	858	822	1137	888	358	1	-0.00777998	0.982849	0.000462138	0.994622	0
CNAG_03698	831	892	965	1287	774	424	1	-0.162873	0.590747	0.289179	0.893244	0
CNAG_03699	7657	7805	5882	10067	6931	4917	1	0.0468702	0.848	0.0367379	1.03302	0
CNAG_03700	1734	1608	1370	2172	1210	1068	1	-0.0913478	0.691276	0.157707	0.938645	0
CNAG_12156	0	0	0	0	0	0	1		1
CNAG_03701	14775	12877	7584	19125	11620	9074	1	0.172864	0.599039	0.276448	1.12729	0
CNAG_03702	1485	1763	1909	2100	1352	1321	1	-0.0799936	0.746321	0.104648	0.946062	0
CNAG_03703	0	0	0	0	0	0	1		1
CNAG_12157	5	4	6	22	32	20	0.0584996	2.40653	0.000782216	11.283	5.30199	1.23285
CNAG_03704	1	1	0	2	0	1	1	0.514762	0.831885	0.0450646	1.42876	0
CNAG_03705	4284	18798	15373	10372	20344	10961	1	0.280305	0.645415	0.21173	1.21445	0
CNAG_03706	14853	15336	14462	17798	11675	11563	1	-0.0836646	0.704761	0.143566	0.943658	0
CNAG_03707	1079	711	711	1512	595	478	1	-0.0489829	0.891966	0.0184464	0.966618	0
CNAG_03708	3533	3739	3321	4294	2766	2793	1	-0.0662994	0.767784	0.0871871	0.955085	0
CNAG_03709	546	742	702	1177	564	254	1	-0.104517	0.793164	0.0687512	0.930117	0
CNAG_03710	3167	4033	2691	4163	3006	2329	1	-0.025641	0.919746	0.0101513	0.982384	0
CNAG_12158	0	1	0	5	3	0	1	2.74274	0.26157	1.26043	6.69339	0
CNAG_03711	1535	1251	989	2152	993	732	1	-0.0310252	0.922844	0.00938017	0.978725	0
CNAG_03712	508	316	388	658	362	179	1	-0.0989297	0.800039	0.064159	0.933725	0
CNAG_03713	120	127	321	388	196	197	1	0.432602	0.370958	0.800452	1.34967	0
CNAG_07475	4	8	3	1	4	1	1	-1.17862	0.351482	0.8681	0.441774	0
CNAG_12159	0	0	0	0	0	0	1		1
CNAG_12160	8	6	3	13	2	2	1	-0.184016	0.854079	0.0338252	0.880249	0
CNAG_03714	3278	2840	2497	5386	2501	1267	1	-0.0212996	0.954479	0.00325842	0.985345	0
CNAG_03715	2003	1521	1432	3187	1208	1043	1	0.0402234	0.904357	0.0144382	1.02827	0
CNAG_03716	5266	2002	1182	4148	1475	1860	1	-0.236558	0.677604	0.172835	0.848768	0
CNAG_03717	288	232	278	575	275	141	1	0.208887	0.58339	0.300786	1.1558	0
CNAG_03718	1589	1410	1071	2735	1516	927	1	0.295196	0.344257	0.894514	1.22705	0
CNAG_03719	2646	1471	1322	5190	2048	70	1	0.179398	0.842367	0.0395481	1.13241	0
CNAG_03720	1465	1421	1790	2770	1351	1298	1	0.183114	0.484275	0.489221	1.13533	0
CNAG_03721	4981	6455	7221	6097	4590	5669	1	-0.096406	0.775757	0.0811411	0.93536	0
CNAG_03722	16148	17616	11984	18144	13793	11217	1	-0.0379533	0.885463	0.0207497	0.974036	0
CNAG_03723	2443	2563	2367	3328	2452	1695	1	0.0360735	0.873915	0.0251816	1.02532	0
CNAG_03724	10923	5689	3722	11380	4128	6268	1	0.0744476	0.876169	0.0242822	1.05296	0
CNAG_03725	9199	11083	12454	10892	7406	9303	1	-0.169573	0.59125	0.288396	0.889106	0
CNAG_03726	6268	7202	4920	8128	6138	3984	1	0.00831171	0.975374	0.000952898	1.00578	0
CNAG_12161	158	481	855	573	587	773	1	0.520104	0.406732	0.688334	1.43406	0
CNAG_03727	3436	6620	5301	5237	6190	3660	1	0.0670498	0.862571	0.0299642	1.04757	0
CNAG_03728	222	1716	2879	570	1233	2317	1	0.0559465	0.948764	0.00412925	1.03954	0
CNAG_03729	441	573	618	893	681	427	1	0.305722	0.292353	1.10875	1.23604	0
CNAG_03730	1369	1249	1496	1703	998	971	1	-0.155151	0.520415	0.413071	0.898038	0
CNAG_03731	1100	990	818	1776	997	710	1	0.227077	0.394112	0.726217	1.17046	0
CNAG_03732	650	780	930	1147	453	423	1	-0.295327	0.354019	0.859	0.814888	0
CNAG_03733	194	179	122	429	193	80	1	0.37917	0.409771	0.679465	1.30059	0
CNAG_03734	429	400	428	713	370	255	1	0.0359578	0.897214	0.0166879	1.02524	0
CNAG_03735	3603	1654	1534	4414	1394	390	1	-0.365373	0.569829	0.322969	0.776268	0
CNAG_07476	289	481	385	708	456	109	1	0.0490327	0.924194	0.009054	1.03457	0
CNAG_03738	1448	3216	3313	2128	2151	2379	1	-0.125912	0.780152	0.0779086	0.916425	0
CNAG_03739	93003	84798	72621	99833	51356	89452	1	0.016497	0.963548	0.00208867	1.0115	0
CNAG_03740	54	53	31	59	45	25	1	-0.0917122	0.835545	0.0430956	0.938408	0
CNAG_03742	9347	11268	9492	10563	8709	6212	1	-0.196556	0.423157	0.64153	0.872631	0
CNAG_03741	1	2	10	3	2	0	1	-1.50119	0.339257	0.913239	0.353263	0
CNAG_03743	1540	1447	1145	1824	1095	775	1	-0.181313	0.481829	0.494721	0.8819	0
CNAG_03744	18	8	4	76	16	10	1	1.53961	0.0677705	3.33621	2.90716	0
CNAG_03745	530	567	519	1060	534	465	1	0.320294	0.167209	1.90779	1.24859	0
CNAG_12162	1	0	1	8	1	3	1	2.45652	0.146795	2.10525	5.48893	0
CNAG_03746	81	200	225	400	211	128	1	0.487762	0.295669	1.09363	1.40227	0
CNAG_03747	99228	80234	75978	99154	44754	75923	1	-0.175565	0.617039	0.250052	0.885421	0
CNAG_03748	11592	10779	8577	14753	8640	7258	1	-0.0183123	0.938263	0.00599898	0.987387	0
CNAG_07477	1642	2177	1359	2765	2077	914	1	0.135457	0.705137	0.143183	1.09844	0
CNAG_07478	111	123	62	133	81	40	1	-0.262949	0.542333	0.371232	0.833383	0
CNAG_12163	1	1	4	1	0	1	1	-1.58204	0.417443	0.657502	0.334009	0
CNAG_03751	1688	890	1084	1838	621	415	1	-0.50264	0.264733	1.24384	0.705814	0
CNAG_03752	546	678	414	642	487	289	1	-0.194974	0.530869	0.392727	0.873589	0
CNAG_03753	824	1060	1643	1063	788	699	1	-0.427631	0.239492	1.38358	0.743482	0
CNAG_12164	1	0	4	35	9	3	0.563016	2.97926	0.0216477	5.27388	7.8858	0.249479
CNAG_03754	1	11	6	7	11	29	1	1.67966	0.117273	2.45337	3.20353	0
CNAG_10022	0	1	0	0	0	2	1	1.29827	0.715668	0.132681	2.45934	0
CNAG_03755	1004	1136	1338	1757	1040	794	1	0.0287276	0.91055	0.0126212	1.02011	0
CNAG_03756	2833	3715	2227	4605	3631	2124	1	0.25947	0.401121	0.704964	1.19704	0
CNAG_07479	971	742	719	1795	864	281	1	0.133773	0.779526	0.0783646	1.09716	0
CNAG_07480	25	35	22	90	22	8	1	0.327261	0.637122	0.222525	1.25463	0
CNAG_07203	0	0	1	1	3	0	1	1.97381	0.484969	0.48767	3.92805	0
CNAG_03759	87	254	63	291	607	201	0.474024	1.59533	0.0164327	5.75597	3.02163	0.3242
CNAG_03760	3306	3855	3443	4295	3527	2323	1	-0.0309651	0.901254	0.0153953	0.978765	0
CNAG_03761	6459	6777	3983	8960	6122	4388	1	0.189329	0.527708	0.398803	1.14023	0
CNAG_03762	7832	3773	2590	8665	2987	3782	1	0.0561082	0.907917	0.0133788	1.03966	0
CNAG_03763	8484	8306	6290	14666	7811	5062	1	0.201933	0.484236	0.489309	1.15024	0
CNAG_03764	46	23	35	93	36	25	1	0.455482	0.374658	0.788157	1.37124	0
CNAG_12165	0	1	0	12	1	0	1	3.21341	0.194703	1.68167	9.27543	0
CNAG_03765	15156	41191	27549	24721	39796	40165	1	0.521759	0.32227	0.97971	1.4357	0
CNAG_03766	1910	1824	1507	2257	1324	1565	1	0.015117	0.955307	0.0031409	1.01053	0
CNAG_12166	45	7	13	69	5	14	1	0.179671	0.849788	0.0358679	1.13263	0
CNAG_12167	9	7	11	15	2	2	1	-0.714486	0.448528	0.574369	0.609422	0
CNAG_12168	97	85	81	158	53	45	1	-0.146269	0.716701	0.131676	0.903584	0
CNAG_03767	3456	4272	3258	5163	4092	1723	1	-0.0158678	0.963514	0.00209258	0.989062	0
CNAG_03768	1881	1859	1824	2657	1689	929	1	-0.115176	0.686681	0.162702	0.92327	0
CNAG_03769	13856	30736	29373	19501	22423	34563	1	0.247045	0.636557	0.223274	1.18677	0
CNAG_03770	60	66	55	91	67	63	1	0.336136	0.324555	0.970501	1.26237	0
CNAG_03771	16900	89628	54921	35280	91400	92169	1	0.70038	0.315806	1.00624	1.62493	0
CNAG_03772	1424	648	315	1358	312	179	1	-0.603499	0.371077	0.800055	0.658156	0
CNAG_07965	14416	11908	13331	21864	10574	7852	1	-0.0411232	0.882133	0.0219829	0.971898	0
CNAG_03775	3986	2770	3943	6244	2512	1455	1	-0.200412	0.615292	0.25254	0.870302	0
CNAG_03776	1696	1281	858	2927	1211	806	1	0.263729	0.508446	0.437265	1.20058	0
CNAG_03777	737	611	537	1029	544	246	1	-0.144157	0.708363	0.139918	0.904908	0
CNAG_07076	54	98	42	184	69	71	1	0.691531	0.121305	2.40039	1.615	0
CNAG_07481	722	1673	1686	1216	1279	1395	1	0.0708419	0.878155	0.0235035	1.05033	0
CNAG_03779	4387	4018	2673	4106	2222	3159	1	-0.168343	0.62545	0.238281	0.889864	0
CNAG_03780	83585	85253	74529	89548	45796	91772	1	-0.0033001	0.993312	7.02614e-05	0.997715	0
CNAG_03781	2342	1691	1459	3064	1479	951	1	-0.0781746	0.821548	0.0508748	0.947255	0
CNAG_12169	0	14	28	3	20	23	1	0.424629	0.745491	0.105359	1.34223	0
CNAG_03782	17	68	42	123	110	146	0.162944	1.7262	0.0031637	8.71057	3.30855	0.787961
CNAG_03783	91	203	109	348	237	164	0.515024	0.912168	0.0184442	5.55346	1.88187	0.288173
CNAG_03784	40	43	12	137	60	38	0.700941	1.22789	0.0326301	4.56508	2.34224	0.154319
CNAG_03785	4625	11181	7618	7017	9766	9291	1	0.329277	0.48878	0.479212	1.25638	0
CNAG_03786	1265	1572	1839	1632	868	928	1	-0.442373	0.110812	2.5426	0.735923	0
CNAG_03787	37676	40467	33888	43069	27555	23974	1	-0.225445	0.264167	1.24679	0.855331	0
CNAG_03788	1180	553	414	1506	358	113	1	-0.390875	0.574133	0.315816	0.762667	0
CNAG_03789	5263	3083	2331	5448	1812	3568	1	0.0209394	0.963752	0.00206532	1.01462	0
CNAG_03790	6902	7102	5909	8478	5489	4178	1	-0.130232	0.543374	0.369323	0.913684	0
CNAG_03791	3201	6725	4099	4813	5505	4477	1	0.204676	0.611981	0.2573	1.15243	0
CNAG_03792	1370	2840	2206	1900	1947	2028	1	0.00745943	0.985428	0.000333588	1.00518	0
CNAG_03793	1532	1367	1802	1508	813	1626	1	-0.154092	0.71205	0.136238	0.898698	0
CNAG_03794	475	1856	2087	1207	1731	2630	1	0.55877	0.394764	0.724218	1.47301	0
CNAG_03795	124	183	179	145	101	83	1	-0.536694	0.088457	2.90223	0.689349	0
CNAG_03796	2479	3584	3552	3358	2440	2560	1	-0.134512	0.651734	0.203721	0.910978	0
CNAG_12170	13	8	8	45	9	18	1	1.21815	0.0804565	3.05566	2.32648	0
CNAG_03797	1	0	4	9	5	1	1	1.44102	0.339957	0.910593	2.71513	0
CNAG_03798	0	0	0	0	0	0	1		1
CNAG_03805	3687	4801	5749	5249	3356	3169	1	-0.248911	0.378367	0.776	0.841531	0
CNAG_03806	1474	1180	2234	2475	974	1006	1	-0.205494	0.586587	0.295706	0.867242	0
CNAG_12171	4	6	17	19	13	9	1	0.592554	0.456977	0.55329	1.50791	0
CNAG_03807	263	237	459	638	286	264	1	0.250478	0.519971	0.413951	1.1896	0
CNAG_03808	434	1149	1419	1250	1462	2768	1	1.09036	0.0811597	3.04152	2.12927	0
CNAG_03809	6121	6511	4818	8055	5324	3753	1	-0.0256078	0.916121	0.0110924	0.982407	0
CNAG_03810	2986	3067	2628	3205	1906	2391	1	-0.157376	0.567524	0.326843	0.896654	0
CNAG_03811	2608	2251	2214	3750	1687	656	1	-0.354307	0.419143	0.652716	0.782245	0
CNAG_03812	8280	8915	5587	12396	8406	6878	1	0.307071	0.261624	1.26014	1.23719	0
CNAG_10023	0	0	1	0	0	0	1	-0.899501	0.778967	0.078773	0.536072	0
CNAG_03813	2307	3379	3548	2762	2077	2181	1	-0.322372	0.307073	1.04322	0.799754	0
CNAG_03814	5953	6591	7078	7110	4140	5309	1	-0.194931	0.492981	0.470013	0.873615	0
CNAG_03815	3004	3324	2465	3913	2512	1503	1	-0.171805	0.531651	0.391234	0.887731	0
CNAG_03816	2592	4411	5098	3751	2800	3469	1	-0.178317	0.64648	0.210367	0.883733	0
CNAG_03817	2990	1461	1098	3222	1139	2316	1	0.283493	0.575048	0.314309	1.21714	0
CNAG_03818	4152	4301	2786	5375	3739	1927	1	-0.0468462	0.887141	0.020142	0.96805	0
CNAG_03819	12460	8923	11226	16331	5235	9561	1	-0.0902154	0.814144	0.0552642	0.939383	0
CNAG_03820	6108	3759	2877	7364	3110	3527	1	0.100142	0.793319	0.0686457	1.07188	0
CNAG_03821	2634	2488	2417	3473	2269	1233	1	-0.146752	0.610186	0.259905	0.903282	0
CNAG_12172	3	6	5	22	24	22	0.0608206	2.38899	0.000828734	11.1757	5.2379	1.21595
CNAG_03822	1565	1098	1070	2134	827	1366	1	0.216255	0.556128	0.346454	1.16171	0
CNAG_03823	854	1373	2272	1260	824	1232	1	-0.350951	0.455918	0.555898	0.784067	0
CNAG_03824	2427	10909	14154	5678	9760	21735	1	0.71955	0.353115	0.86223	1.64667	0
CNAG_12173	16	27	30	35	20	18	1	0.000989007	0.997596	9.07945e-06	1.00069	0
CNAG_03825	33	32	63	82	32	28	1	0.0661287	0.894214	0.017682	1.0469	0
CNAG_12174	8	8	18	43	10	32	1	1.32411	0.0711647	3.25595	2.50378	0
CNAG_03826	2257	716	717	3200	670	414	1	-0.0394577	0.952746	0.00351167	0.973021	0
CNAG_03827	1983	1958	1702	2668	1520	656	1	-0.301144	0.412036	0.672917	0.811608	0
CNAG_03828	271	475	369	705	531	506	0.623677	0.710405	0.0263308	4.93416	1.63626	0.20504
CNAG_03829	2022	2897	2516	3684	2965	1902	1	0.230645	0.403011	0.699324	1.17336	0
CNAG_03830	57	26	26	216	135	94	0.00238202	2.00683	1.53295e-05	18.6961	4.01897	2.62305
CNAG_03832	5163	6839	7381	5707	4525	3619	1	-0.437785	0.113936	2.49875	0.738267	0
CNAG_03831	0	0	0	0	0	0	1		1
CNAG_03833	24	25	54	22	10	29	1	-0.651791	0.339306	0.913053	0.63649	0
CNAG_12175	56	102	133	55	62	124	1	-0.0585592	0.924026	0.00909415	0.960223	0
CNAG_03834	1478	2738	2089	1484	1864	2051	1	-0.0520274	0.906266	0.0138651	0.96458	0
CNAG_03835	503	210	496	730	147	117	1	-0.522841	0.379603	0.771987	0.696	0
CNAG_03836	2384	2906	2214	3466	2347	1356	1	-0.08075	0.768951	0.0862871	0.945566	0
CNAG_03837	239	343	563	640	422	316	1	0.264354	0.507938	0.438313	1.2011	0
CNAG_03838	62	38	71	205	82	44	1	0.81547	0.101525	2.68143	1.75987	0
CNAG_03839	5180	6633	4341	6705	5923	4028	1	0.0998418	0.730887	0.118299	1.07166	0
CNAG_03840	1836	2609	2079	2740	2188	1623	1	0.0510374	0.845343	0.0380498	1.03601	0
CNAG_12176	7	26	12	28	41	30	0.928835	1.28703	0.0564638	3.63832	2.44025	0.0320616
CNAG_03841	6487	8816	7498	8025	7941	3557	1	-0.19298	0.576911	0.311255	0.874797	0
CNAG_03842	22	40	17	124	62	18	0.82796	1.25709	0.043156	4.08928	2.39014	0.0819906
CNAG_03843	2666	3324	2327	3508	2553	1401	1	-0.161249	0.583698	0.300294	0.894251	0
CNAG_03844	949	1825	1609	1792	1466	1009	1	0.00349145	0.9918	0.00010563	1.00242	0
CNAG_03845	3580	2495	2210	4790	1926	1043	1	-0.228486	0.584913	0.298359	0.85353	0
CNAG_03846	2000	1221	1405	2427	1014	511	1	-0.364261	0.39814	0.713936	0.776867	0
CNAG_03847	2197	4422	4862	3403	3703	4925	1	0.235562	0.626941	0.236232	1.17737	0
CNAG_03848	527	780	630	629	391	153	0.863577	-0.788594	0.0473647	3.93239	0.578908	0.0636991
CNAG_03849	3336	3394	2294	4555	3216	2412	1	0.195843	0.465175	0.533415	1.14539	0
CNAG_03850	3593	4328	3220	4425	3173	2509	1	-0.108854	0.638835	0.220269	0.927324	0
CNAG_03851	1218	1068	668	1960	874	311	1	-0.0510102	0.9172	0.0108079	0.96526	0
CNAG_03852	792	616	472	1122	512	240	1	-0.12247	0.772818	0.0833423	0.918614	0
CNAG_03853	7178	10473	10277	9469	6168	6180	1	-0.315083	0.250135	1.32255	0.803805	0
CNAG_03854	1534	2107	1799	2361	1714	1235	1	-0.0125956	0.959147	0.00262386	0.991307	0
CNAG_03855	700	395	398	1105	387	195	1	0.00635009	0.989257	0.000181292	1.00441	0
CNAG_03856	14137	24592	20425	20891	18424	9121	1	-0.266216	0.448734	0.573847	0.831498	0
CNAG_03857	11763	20915	19868	18003	22200	8525	1	-0.052074	0.904043	0.0145337	0.964549	0
CNAG_03858	5743	7777	10877	7501	5666	5655	1	-0.312681	0.376181	0.783145	0.805144	0
CNAG_03859	4933	3472	3375	6385	3143	3221	1	0.095016	0.745491	0.105359	1.06808	0
CNAG_03861	16148	17122	17230	17276	10834	16746	1	-0.0784534	0.819224	0.0522321	0.947072	0
CNAG_03862	2440	3554	3364	3248	2446	2396	1	-0.144047	0.617	0.250107	0.904977	0
CNAG_03863	11917	10119	8100	11831	6539	9076	1	-0.0821813	0.799344	0.0646155	0.944628	0
CNAG_03864	3478	6745	6605	4727	4700	5856	1	0.00884967	0.983864	0.000409047	1.00615	0
CNAG_03865	948	4892	6255	1782	3378	6755	1	0.261034	0.738824	0.111163	1.19834	0
CNAG_03866	1317	576	533	1321	490	164	1	-0.490176	0.412391	0.671896	0.711938	0
CNAG_03868	1842	2242	1824	2044	1579	1032	1	-0.321431	0.197303	1.66222	0.800276	0
CNAG_03867	0	0	0	0	0	0	1		1
CNAG_07966	470	303	359	738	195	216	1	-0.116331	0.784517	0.0747682	0.922531	0
CNAG_03869	1159	1123	1099	1487	933	687	1	-0.130755	0.556033	0.346619	0.913354	0
CNAG_03870	2333	3315	3046	2849	2596	1734	1	-0.221279	0.450803	0.568631	0.857805	0
CNAG_03871	1159	1636	1945	1835	1189	1624	1	0.0513542	0.887369	0.0200602	1.03624	0
CNAG_03872	1995	2158	2104	2250	1741	1912	1	-0.00157759	0.995297	3.47441e-05	0.998907	0
CNAG_03873	2498	21941	29507	3644	17131	27280	1	0.156132	0.866073	0.0284422	1.1143	0
CNAG_03874	815	1638	2366	1962	1424	2514	1	0.428357	0.411547	0.674327	1.3457	0
CNAG_03875	1818	2331	2647	2852	1782	3651	1	0.42031	0.345679	0.889257	1.33822	0
CNAG_03876	3384	3343	2338	5512	3148	1615	1	0.118815	0.728636	0.120367	1.08584	0
CNAG_03877	2240	2580	3367	3275	2259	1773	1	-0.150094	0.59447	0.283418	0.901192	0
CNAG_03878	2704	1974	1368	3379	1554	2156	1	0.244902	0.510132	0.433796	1.18501	0
CNAG_07482	984	3027	2791	1987	2229	2328	1	0.093077	0.854993	0.0333981	1.06664	0
CNAG_07483	2064	2012	1367	3738	2207	1070	1	0.305543	0.393061	0.729453	1.23588	0
CNAG_03881	922	11573	8772	2151	9140	10575	1	0.348778	0.694278	0.154494	1.27348	0
CNAG_12177	0	14	7	5	8	4	1	-0.1722	0.889933	0.0191514	0.887488	0
CNAG_03882	1332	2395	2452	1872	1753	1850	1	-0.0598985	0.878304	0.0234455	0.959332	0
CNAG_03883	104	233	527	314	193	396	1	0.183989	0.775167	0.0815806	1.13602	0
CNAG_03884	4645	3552	3069	6439	3421	1099	1	-0.160916	0.730834	0.118347	0.894457	0
CNAG_03885	3543	4004	3614	5476	2933	2861	1	0.0118029	0.95461	0.00323979	1.00821	0
CNAG_03886	4587	4230	3056	5173	3077	2178	1	-0.208106	0.453433	0.562055	0.865673	0
CNAG_03887	878	721	975	1096	573	593	1	-0.194457	0.484025	0.489781	0.873902	0
CNAG_03888	5643	5422	5154	8461	5285	3687	1	0.0880966	0.697989	0.150572	1.06297	0
CNAG_03889	405	192	143	773	291	95	1	0.458516	0.454938	0.558319	1.37413	0
CNAG_03890	1948	1920	1687	2546	1378	1894	1	0.114164	0.696569	0.152066	1.08235	0
CNAG_03891	50875	62407	44054	47902	41859	53610	1	-0.00266287	0.994167	5.34427e-05	0.998156	0
CNAG_03892	14009	18879	18385	14453	13563	23223	1	0.177375	0.698091	0.150466	1.13082	0
CNAG_03893	1357	1287	957	1679	843	360	1	-0.425994	0.293681	1.10267	0.744326	0
CNAG_12178	0	0	4	4	1	0	1	0.0208679	0.983949	0.000404762	1.01457	0
CNAG_03894	38	41	129	267	101	91	1	1.04019	0.0765954	3.1357	2.0565	0
CNAG_12179	21	12	14	51	13	39	1	1.1448	0.0768862	3.12952	2.21115	0
CNAG_12180	39	15	16	51	9	4	1	-0.400602	0.633043	0.227957	0.757542	0
CNAG_12181	92	96	71	235	98	28	1	0.31745	0.566755	0.328143	1.24613	0
CNAG_03896	472	447	317	703	488	307	1	0.274365	0.358663	0.842569	1.20946	0
CNAG_12182	18	102	22	61	163	97	1	1.40888	0.0727615	3.2196	2.65531	0
CNAG_12183	25	387	99	123	611	174	1	1.07482	0.251348	1.31579	2.10647	0
CNAG_12184	2	0	0	8	2	2	1	2.43444	0.181926	1.78182	5.40556	0
CNAG_03897	1727	1290	926	2024	812	1904	1	0.338797	0.463346	0.537799	1.2647	0
CNAG_03898	3889	3391	4201	4846	2038	2413	1	-0.336246	0.240026	1.38044	0.7921	0
CNAG_03899	9379	12825	11231	11544	11263	7974	1	-0.0451386	0.878739	0.0232769	0.969197	0
CNAG_03900	1820	3245	3863	2562	2031	2515	1	-0.224648	0.58519	0.297918	0.855804	0
CNAG_03901	890	1025	876	1442	1019	888	1	0.300706	0.180123	1.79661	1.23175	0
CNAG_03902	2954	5917	5227	3859	4211	4408	1	-0.0334648	0.936756	0.006296	0.977071	0
CNAG_03903	1449	1233	852	2097	1288	733	1	0.181783	0.5917	0.287697	1.13429	0
CNAG_12185	16	41	43	16	18	26	1	-0.574574	0.382296	0.763306	0.671485	0
CNAG_03904	5718	7139	7126	7842	5433	5803	1	-0.00710931	0.978806	0.00070573	0.995084	0
CNAG_03906	370	475	399	561	370	229	1	-0.113512	0.676501	0.174092	0.924335	0
CNAG_03905	392	513	491	551	268	397	1	-0.160761	0.618894	0.247425	0.894553	0
CNAG_03907	1016	399	565	1482	433	61	1	-0.281358	0.713264	0.135039	0.822816	0
CNAG_12186	0	0	0	0	0	0	1		1
CNAG_03908	1468	1555	1287	2086	1325	817	1	-0.0508167	0.844818	0.0383118	0.96539	0
CNAG_03909	509	370	731	855	356	304	1	-0.172888	0.658842	0.194934	0.887065	0
CNAG_03910	598	576	1371	995	513	1792	1	0.545453	0.391553	0.734115	1.45948	0
CNAG_03911	154	115	236	489	147	250	1	0.757101	0.0989342	2.72264	1.69009	0
CNAG_12187	0	0	0	0	0	0	1		1
CNAG_03912	387	171	252	1076	228	247	1	0.745396	0.161562	1.95955	1.67643	0
CNAG_03913	695	885	628	890	676	807	1	0.200331	0.535582	0.38379	1.14896	0
CNAG_03914	1400	1294	991	1899	930	421	1	-0.286567	0.46891	0.524544	0.81985	0
CNAG_03915	800	327	298	822	372	277	1	-0.0364586	0.939766	0.00571001	0.975045	0
CNAG_03916	28955	42172	46719	34375	26444	31545	1	-0.25762	0.461811	0.541502	0.836467	0
CNAG_03917	3262	3553	2404	4206	2721	2245	1	0.00974763	0.968931	0.001517	1.00678	0
CNAG_03918	3213	2642	2310	3956	2178	448	1	-0.45065	0.415335	0.663478	0.731713	0
CNAG_03919	1477	1419	1747	1591	941	1316	1	-0.209084	0.51819	0.417494	0.865086	0
CNAG_03920	20423	14227	15795	26503	10310	7944	1	-0.278398	0.423566	0.6404	0.824506	0
CNAG_03921	947	474	325	1086	450	520	1	0.197202	0.671348	0.180029	1.14647	0
CNAG_12188	9	7	12	62	15	0	1	1.14648	0.325386	0.967174	2.21372	0
CNAG_03922	494	317	250	808	269	70	1	-0.10776	0.86235	0.030062	0.928028	0
CNAG_03923	1377	1260	1072	1709	1248	458	1	-0.165848	0.669879	0.181743	0.891405	0
CNAG_03924	484	662	825	885	684	510	1	0.108252	0.734129	0.115354	1.07792	0
CNAG_03925	913	1045	801	1089	716	628	1	-0.15508	0.496328	0.462779	0.898083	0
CNAG_03926	6268	5353	4591	7057	3594	4822	1	-0.036757	0.902616	0.0149712	0.974844	0
CNAG_03927	1116	1205	1271	1243	683	1099	1	-0.175501	0.609207	0.261331	0.88546	0
CNAG_03928	2634	2941	3023	3621	2648	1789	1	-0.0822995	0.730496	0.118657	0.944551	0
CNAG_03929	1238	936	999	1551	626	465	1	-0.364025	0.281568	1.15951	0.776994	0
CNAG_03930	1017	1114	764	1439	764	588	1	-0.082904	0.757839	0.0950613	0.944155	0
CNAG_03931	23477	19982	12776	25789	13993	15668	1	5.64475e-06	0.99997	1.42e-09	1	0
CNAG_03932	849	989	817	1060	872	324	1	-0.254675	0.498436	0.458265	0.838176	0
CNAG_03933	674	596	948	638	397	445	1	-0.548925	0.0997464	2.70959	0.683529	0
CNAG_03934	0	0	0	0	0	0	1		1
CNAG_03935	3884	6995	5978	5933	5501	5254	1	0.0895104	0.801216	0.0633899	1.06401	0
CNAG_03936	8149	8832	11645	11142	5565	5539	1	-0.383888	0.169672	1.88584	0.766369	0
CNAG_03937	896	2417	4372	1858	1780	4058	1	0.213303	0.754166	0.0980632	1.15934	0
CNAG_03938	69	83	55	114	61	46	1	0.0696853	0.8423	0.0395821	1.04949	0
CNAG_12189	1	2	4	8	2	2	1	0.653734	0.603324	0.270012	1.57323	0
CNAG_12190	5	19	16	7	27	1	1	-0.0651902	0.952573	0.00353746	0.955819	0
CNAG_03939	5454	15214	4406	8889	11810	3281	1	0.00689206	0.990669	0.000136771	1.00479	0
CNAG_03940	4744	4405	3568	5703	3376	3742	1	0.0461107	0.859922	0.031143	1.03248	0
CNAG_03941	4289	5239	5884	5307	3616	4449	1	-0.130788	0.676033	0.174626	0.913333	0
CNAG_03942	7475	8577	5500	10746	8015	4353	1	0.0999018	0.747771	0.103414	1.0717	0
CNAG_07485	1297	1528	1301	2103	1227	1046	1	0.0835955	0.685627	0.16386	1.05966	0
CNAG_03944	25304	32014	20876	27734	25014	19751	1	-0.0324938	0.912409	0.0121002	0.977729	0
CNAG_03945	241	320	194	301	175	164	1	-0.222551	0.45082	0.56859	0.857049	0
CNAG_03946	928	1983	2670	1717	1604	2526	1	0.230253	0.664168	0.1885	1.17304	0
CNAG_07486	565	864	602	1283	696	158	1	-0.0524947	0.922246	0.00952679	0.964267	0
CNAG_12191	0	8	8	2	8	20	1	1.24547	0.35853	0.843036	2.37096	0
CNAG_03948	8241	10838	8318	9822	6904	9654	1	0.0506353	0.881891	0.0220739	1.03572	0
CNAG_03949	2406	1513	1964	3191	1290	1948	1	0.121197	0.736442	0.113278	1.08764	0
CNAG_03950	11054	9306	6716	16835	9986	4807	1	0.1609	0.661757	0.191397	1.11798	0
CNAG_03951	3851	1229	1345	3730	779	1283	1	-0.288168	0.62314	0.241479	0.818941	0
CNAG_10024	0	0	0	1	4	2	1	3.86277	0.0875809	2.91829	14.5482	0
CNAG_03952	2162	3149	3677	2899	2071	1734	1	-0.390603	0.20047	1.63895	0.76281	0
CNAG_03953	24	14	19	41	16	22	1	0.446318	0.409912	0.679057	1.36256	0
CNAG_12192	23	41	24	45	47	56	1	0.893451	0.0873588	2.92238	1.85761	0
CNAG_03954	1058	575	585	1306	424	366	1	-0.211115	0.62612	0.237359	0.863869	0
CNAG_03955	1449	1149	1476	1851	828	807	1	-0.272112	0.339269	0.913193	0.828107	0
CNAG_03956	1181	1628	1519	1867	1319	873	1	-0.086488	0.742396	0.108032	0.941813	0
CNAG_03957	5191	5776	4982	6610	4415	3792	1	-0.0810353	0.690546	0.158495	0.945379	0
CNAG_03958	1356	5252	6066	2706	3862	3626	1	-0.146296	0.806958	0.0597082	0.903567	0
CNAG_03959	6738	12562	13475	8373	7749	8707	1	-0.280093	0.495191	0.465228	0.823538	0
CNAG_03960	1866	2313	2486	3232	2200	1903	1	0.165466	0.500794	0.453252	1.12153	0
CNAG_10025	0	0	0	0	1	0	1	1.05314	0.708254	0.140027	2.07505	0
CNAG_03961	3452	3342	2724	3623	2004	2598	1	-0.166717	0.559988	0.339725	0.890867	0
CNAG_03962	3929	2983	2091	4654	2728	1034	1	-0.18455	0.67511	0.175683	0.879924	0
CNAG_03963	922	526	676	977	366	293	1	-0.487459	0.21288	1.55173	0.71328	0
CNAG_03964	1657	808	621	1646	576	856	1	-0.041148	0.930619	0.00758057	0.971881	0
CNAG_03965	3170	3087	2889	3044	1944	2330	1	-0.263224	0.334175	0.93265	0.833224	0
CNAG_03966	2389	1821	1338	3488	1434	794	1	-0.0808826	0.845655	0.0378946	0.945479	0
CNAG_03967	3446	5579	5505	5249	4688	4304	1	0.0599133	0.858732	0.0316799	1.0424	0
CNAG_03968	4792	5318	4923	6180	3530	4335	1	-0.0559131	0.8292	0.0465385	0.961985	0
CNAG_07487	24258	23596	27603	27148	15123	24113	1	-0.11307	0.742607	0.107849	0.924618	0
CNAG_07488	6010	4649	4426	6658	2945	2591	1	-0.366751	0.207454	1.5891	0.775527	0
CNAG_03971	2	2	9	30	8	0	1	1.24459	0.360752	0.835275	2.36952	0
CNAG_03972	0	0	0	4	1	0	1	2.89264	0.328895	0.953245	7.42626	0
CNAG_12193	0	0	0	8	11	2	0.19571	5.27336	0.00426458	8.16758	38.6759	0.708386
CNAG_03973	2409	2038	3042	4134	1884	1836	1	0.0232031	0.939097	0.00583761	1.01621	0
CNAG_03974	1448	2546	2375	3393	2671	2335	1	0.460877	0.153729	2.03486	1.37638	0
CNAG_12194	43	64	144	74	12	104	1	-0.283885	0.724371	0.124343	0.821376	0
CNAG_03975	6843	4400	2020	7326	3376	4859	1	0.253448	0.600547	0.274172	1.19205	0
CNAG_03976	2872	3525	3146	4231	2569	2951	1	0.0772055	0.761439	0.0921682	1.05497	0
CNAG_03977	2682	2072	1696	4140	1908	1411	1	0.138828	0.668602	0.183242	1.10101	0
CNAG_03978	2172	2805	2892	2428	2161	1214	1	-0.409846	0.178979	1.80609	0.752704	0
CNAG_03979	1114	1082	1157	1402	825	939	1	-0.0497114	0.845002	0.03822	0.96613	0
CNAG_03980	11	9	9	24	22	41	0.357877	1.74866	0.010401	6.56489	3.36046	0.446266
CNAG_03981	2152	2544	2445	2271	1651	1225	0.869618	-0.449931	0.0479133	3.91302	0.732078	0.0606713
CNAG_03982	1710	2026	1857	2044	1525	1437	1	-0.102606	0.676636	0.173937	0.931349	0
CNAG_12195	17	102	70	76	97	85	1	0.602861	0.357194	0.847735	1.51873	0
CNAG_03983	12430	20960	27908	32345	22797	25617	1	0.464954	0.235923	1.40479	1.38027	0
CNAG_03984	712	1031	1730	1410	688	1101	1	-0.0758363	0.865279	0.0287841	0.948792	0
CNAG_03985	3451	3237	4240	3614	2050	3690	1	-0.132567	0.735672	0.113968	0.912207	0
CNAG_03986	6311	6289	5231	6170	3921	5171	1	-0.15101	0.618457	0.248042	0.90062	0
CNAG_03987	5209	7537	6175	6614	5574	4735	1	-0.0898616	0.747947	0.103265	0.939613	0
CNAG_03988	233	270	256	321	204	139	1	-0.204396	0.435777	0.607378	0.867902	0
CNAG_12196	8	20	32	27	11	8	1	-0.465042	0.512553	0.428852	0.72445	0
CNAG_03989	1587	1663	1296	2491	1475	1031	1	0.114158	0.643718	0.213912	1.08234	0
CNAG_03990	94	108	100	206	77	100	1	0.310047	0.361636	0.832205	1.23975	0
CNAG_03991	1383	9255	5375	2407	7741	6628	1	0.335168	0.652285	0.203031	1.26152	0
CNAG_03992	988	2305	2181	1730	1927	2267	1	0.273981	0.565636	0.330039	1.20914	0
CNAG_03993	2140	2318	2619	2675	1369	1815	1	-0.244276	0.397796	0.714977	0.844239	0
CNAG_03994	1737	3183	2658	2228	2091	1963	1	-0.166276	0.642932	0.214928	0.89114	0
CNAG_03995	738	1701	1678	1121	1327	2180	1	0.378638	0.492239	0.471628	1.30011	0
CNAG_03996	9585	9337	7445	10569	6918	3813	1	-0.337793	0.249359	1.32689	0.791251	0
CNAG_03997	154	170	112	318	134	154	1	0.452026	0.164833	1.92932	1.36796	0
CNAG_03998	2081	2711	2323	2311	2075	983	1	-0.388391	0.232138	1.42771	0.763981	0
CNAG_03999	320	485	699	936	668	656	1	0.636162	0.0963413	2.76509	1.55419	0
CNAG_04000	1849	2127	2107	2160	1328	2008	1	-0.06026	0.85823	0.0319081	0.959091	0
CNAG_04001	5434	7378	8294	6926	5148	5933	1	-0.147155	0.653759	0.201194	0.90303	0
CNAG_04002	2855	4022	4645	3654	2526	2718	1	-0.314041	0.320913	0.985223	0.804385	0
CNAG_04003	1185	1414	1170	2191	1154	686	1	0.0343981	0.907866	0.0133937	1.02413	0
CNAG_04004	157019	141098	138469	181811	90625	136086	1	-0.0534514	0.86379	0.0294299	0.963628	0
CNAG_04005	6917	7207	5005	8040	5334	3972	1	-0.132505	0.602316	0.271517	0.912246	0
CNAG_04006	31	25	12	55	15	2	1	-0.164205	0.84909	0.0362065	0.89242	0
CNAG_12197	73	18	42	163	59	32	1	0.768771	0.23103	1.43451	1.70382	0
CNAG_04007	0	0	0	0	0	0	1		1
CNAG_04008	423	334	235	652	257	87	1	-0.163315	0.757519	0.095321	0.892971	0
CNAG_04009	9186	11321	11062	11839	8948	8714	1	-0.0337735	0.897136	0.0167132	0.976862	0
CNAG_04010	6991	5434	5951	7362	3644	3805	1	-0.32684	0.211008	1.5645	0.797281	0
CNAG_04011	21571	29533	37762	27544	12674	40764	1	0.0171942	0.974794	0.00099832	1.01199	0
CNAG_04012	1050	1206	1104	1495	1088	717	1	-0.0163054	0.945765	0.00462745	0.988762	0
CNAG_04013	1673	1433	1422	2470	946	716	1	-0.238454	0.474084	0.512442	0.847653	0
CNAG_04014	7478	10884	10709	9158	7430	7355	1	-0.199442	0.516532	0.420811	0.870887	0
CNAG_12198	30	71	74	122	76	34	1	0.355669	0.484343	0.48907	1.27958	0
CNAG_04015	61	131	202	327	151	108	1	0.498467	0.319198	0.992229	1.41271	0
CNAG_04016	14	48	31	41	53	125	0.830821	1.50418	0.044128	4.05166	2.83664	0.0804926
CNAG_12199	18	27	22	54	41	20	1	0.773847	0.108244	2.57968	1.70982	0
CNAG_04017	1895	4494	5443	2868	3111	3332	1	-0.206586	0.674699	0.176155	0.866586	0
CNAG_04018	3572	5807	3357	5997	4439	2562	1	0.0393168	0.904072	0.014525	1.02763	0
CNAG_07489	1013	4203	1411	1849	3488	893	1	0.0336187	0.959009	0.00264165	1.02358	0
CNAG_04021	40456	36961	42171	48612	21288	43823	1	-0.00702993	0.985701	0.000321209	0.995139	0
CNAG_04022	4207	3701	3171	5103	2489	1774	1	-0.304905	0.287742	1.13016	0.809496	0
CNAG_04023	4498	5975	3345	5483	4370	3220	1	-0.0313341	0.917888	0.0106284	0.978515	0
CNAG_07490	24	33	20	79	37	48	0.382482	1.10624	0.0118326	6.33578	2.15284	0.417389
CNAG_04024	283	399	328	564	336	200	1	0.0883553	0.770172	0.0853517	1.06316	0
CNAG_04025	100	218	128	543	514	212	0.0459759	1.53536	0.000574912	11.8555	2.8986	1.33747
CNAG_04026	1110	898	833	1581	926	287	1	-0.128218	0.778685	0.0789798	0.914961	0
CNAG_04027	628	65048	32225	642	40620	57422	1	0.405313	0.824219	0.0493379	1.32438	0
CNAG_04028	20361	31323	32275	24240	21420	27858	1	-0.0600875	0.878716	0.023286	0.959206	0
CNAG_04029	579	537	561	1381	577	212	1	0.215125	0.645435	0.211704	1.1608	0
CNAG_04030	578	963	1125	1262	662	1076	1	0.237392	0.558741	0.341889	1.17886	0
CNAG_04031	1031	848	786	1382	575	555	1	-0.143619	0.623355	0.24118	0.905246	0
CNAG_04032	11912	15641	12083	13571	11674	12654	1	0.0411627	0.896564	0.0169006	1.02894	0
CNAG_04033	5190	6263	6032	8293	5698	3592	1	0.00147818	0.995272	3.51086e-05	1.00103	0
CNAG_04034	97	145	170	257	79	100	1	0.00366031	0.989025	0.000189217	1.00254	0
CNAG_04035	1749	948	806	2089	749	468	1	-0.228277	0.62782	0.235028	0.853654	0
CNAG_04036	211	158	252	476	225	134	1	0.331776	0.391605	0.733953	1.25856	0
CNAG_04037	2302	1473	1585	2201	963	1444	1	-0.207427	0.563082	0.334395	0.866081	0
CNAG_04038	375	400	579	1073	319	421	1	0.332821	0.395578	0.721726	1.25947	0
CNAG_12200	68	28	53	229	73	34	1	0.976437	0.105153	2.6256	1.9676	0
CNAG_04039	2746	4133	4209	3724	3129	2226	1	-0.242306	0.422439	0.64352	0.845393	0
CNAG_04040	3707	3273	3077	5007	2677	982	1	-0.324085	0.440826	0.594132	0.798805	0
CNAG_04041	1645	4313	3747	2002	2643	5978	1	0.396362	0.537349	0.380476	1.31618	0
CNAG_04042	391	789	684	605	491	571	1	-0.0551906	0.888274	0.0197369	0.962467	0
CNAG_04043	376	3787	1680	720	2406	2093	1	0.117776	0.883574	0.0214445	1.08506	0
CNAG_04044	2597	1598	1151	2744	1263	1234	1	-0.0664711	0.863286	0.0296504	0.954971	0
CNAG_04045	3038	3054	2571	3277	2044	2536	1	-0.0800898	0.776378	0.0806798	0.945999	0
CNAG_04046	991	1156	1286	1164	630	778	1	-0.387117	0.172015	1.8653	0.764656	0
CNAG_10026	0	0	0	0	0	0	1		1
CNAG_04047	1249	481	416	1565	411	128	1	-0.288575	0.678199	0.17216	0.81871	0
CNAG_04048	6077	6335	5211	6905	4870	4429	1	-0.0782958	0.732438	0.116885	0.947176	0
CNAG_04049	2382	1496	1263	3060	1300	1237	1	0.0635685	0.860563	0.0308555	1.04505	0
CNAG_04050	5162	6706	7129	6560	3843	5915	1	-0.139231	0.690737	0.158289	0.908003	0
CNAG_04051	5381	5101	3182	7431	4826	3169	1	0.164951	0.596094	0.280927	1.12113	0
CNAG_04052	2285	1966	1330	2597	1760	727	1	-0.184123	0.642129	0.215968	0.880184	0
CNAG_04053	1106	776	529	1437	496	576	1	-0.0132693	0.973442	0.00110832	0.990845	0
CNAG_04054	2270	2538	1886	2888	1800	2439	1	0.166933	0.594199	0.283835	1.12267	0
CNAG_04055	763	942	949	1093	661	470	1	-0.272858	0.273858	1.19732	0.827678	0
CNAG_04056	2967	3178	3496	3621	2003	2740	1	-0.156332	0.599948	0.275074	0.897304	0
CNAG_07491	8446	6029	3977	9702	4825	815	1	-0.432942	0.493124	0.469702	0.74075	0
CNAG_04059	42	29	45	114	52	20	1	0.548751	0.308	1.03923	1.46282	0
CNAG_04060	71	61	47	122	45	29	1	0.0157946	0.9625	0.00221054	1.01101	0
CNAG_07492	45	356	308	68	164	298	1	-0.117145	0.888705	0.0195841	0.922011	0
CNAG_07493	174	937	1269	193	562	1855	1	0.486477	0.600449	0.274319	1.40102	0
CNAG_04062	4333	3295	1978	4682	2504	2769	1	0.0660121	0.856743	0.0325883	1.04682	0
CNAG_04063	694	1087	940	1162	860	811	1	0.117789	0.684886	0.164677	1.08507	0
CNAG_10027	0	0	0	0	0	0	1		1
CNAG_04064	6994	8485	8227	5774	4477	7933	1	-0.230697	0.587139	0.294834	0.852223	0
CNAG_04065	253	229	273	309	170	240	1	-0.0232389	0.943532	0.0050171	0.984021	0
CNAG_04066	5793	7270	7239	7361	4816	6300	1	-0.058328	0.850979	0.0352951	0.960376	0
CNAG_04067	259	1025	1033	701	848	1666	1	0.710118	0.289419	1.12232	1.63594	0
CNAG_04068	42168	35386	25331	40004	18862	28899	1	-0.191827	0.58798	0.29351	0.875496	0
CNAG_12201	70	44	37	210	37	42	1	0.732645	0.217874	1.51832	1.66168	0
CNAG_04069	5445	6701	4071	6404	5092	3641	1	-0.0569145	0.843226	0.0391125	0.961318	0
CNAG_04070	34	84	111	103	73	107	1	0.408944	0.452593	0.56415	1.32771	0
CNAG_12202	0	4	2	35	12	12	0.0608206	3.23185	0.000858431	11.1104	9.39473	1.21595
CNAG_04071	4565	6145	7106	5229	4242	5180	1	-0.177264	0.622416	0.242487	0.884378	0
CNAG_04072	2359	1197	1143	2454	608	1160	1	-0.226164	0.639561	0.219317	0.854905	0
CNAG_04073	3937	2388	1982	4815	2018	992	1	-0.222108	0.62813	0.234606	0.857312	0
CNAG_12203	59	168	179	117	124	132	1	0.0120502	0.980853	0.000576001	1.00839	0
CNAG_04074	18605	23497	20482	22515	18158	11796	1	-0.224984	0.374796	0.787702	0.855605	0
CNAG_07494	4017	2275	1569	4571	1722	1552	1	-0.0936238	0.831802	0.0451102	0.937166	0
CNAG_04076	383	1274	4601	879	721	3882	1	0.0930226	0.92183	0.00962936	1.0666	0
CNAG_04077	190	256	316	392	196	183	1	-0.007315	0.981644	0.000529357	0.994942	0
CNAG_12204	3	2	6	21	3	16	1	1.85569	0.065636	3.38892	3.61924	0
CNAG_12205	4	22	11	29	25	33	0.937087	1.37183	0.0578936	3.59672	2.58798	0.0282201
CNAG_04078	4499	5786	5953	4960	3837	3194	1	-0.389597	0.134409	2.24082	0.763343	0
CNAG_04079	2893	3334	3046	3378	2256	2128	1	-0.220063	0.313591	1.01549	0.858528	0
CNAG_12206	1	2	3	7	5	5	1	1.54521	0.164627	1.93121	2.91846	0
CNAG_12207	7	2	4	31	5	3	1	1.32162	0.206897	1.59301	2.49946	0
CNAG_04080	1471	3554	4134	2495	2026	3503	1	-0.0330701	0.949967	0.00393729	0.977338	0
CNAG_04081	804	894	692	851	608	762	1	-0.0167982	0.957468	0.00284418	0.988424	0
CNAG_04082	18709	15257	10642	19494	10266	11859	1	-0.0829041	0.794863	0.0676006	0.944155	0
CNAG_04083	2218	2698	3085	2879	2131	2443	1	-0.0233856	0.940632	0.00554653	0.983921	0
CNAG_12208	82	93	87	152	89	125	1	0.543523	0.125505	2.34724	1.45753	0
CNAG_04084	3	2	0	7	0	5	1	1.24571	0.476225	0.507496	2.37135	0
CNAG_12209	86	153	75	210	136	51	1	0.289408	0.539387	0.376677	1.22214	0
CNAG_04085	126	149	100	283	146	87	1	0.400856	0.254814	1.29672	1.32029	0
CNAG_12210	109	149	148	209	149	52	1	-0.0357176	0.933613	0.00693885	0.975546	0
CNAG_04086	33	18	17	68	18	40	1	0.86202	0.143285	2.14232	1.81758	0
CNAG_04087	499	351	280	638	220	153	1	-0.295193	0.491202	0.473892	0.814964	0
CNAG_04088	255	241	211	359	186	132	1	-0.109031	0.705316	0.143	0.927211	0
CNAG_04089	3346	4142	4039	4056	2728	2696	1	-0.238226	0.325989	0.964765	0.847787	0
CNAG_04090	4850	16547	11514	8773	17401	19815	1	0.723737	0.237354	1.39624	1.65145	0
CNAG_04091	217	500	685	621	368	154	1	-0.37109	0.472136	0.516971	0.773198	0
CNAG_04092	100	144	78	1105	663	385	6.82e-10	2.70978	2.53e-13	53.5404	6.54221	9.16619
CNAG_04093	91	105	152	419	275	210	0.00636292	1.37724	4.67759e-05	16.5745	2.59771	2.19634
CNAG_12211	0	0	0	0	4	0	1	3.08148	0.358898	0.841746	8.46481	0
CNAG_04094	625	629	657	1192	559	536	1	0.225139	0.358481	0.843208	1.16889	0
CNAG_04095	1026	450	517	1226	322	156	1	-0.456986	0.438844	0.599304	0.728507	0
CNAG_04096	86	150	275	655	430	442	0.0608206	1.61445	0.000843967	11.142	3.06195	1.21595
CNAG_04097	165	149	257	449	226	264	0.87528	0.716161	0.0488621	3.88008	1.6428	0.0578529
CNAG_04098	1036	1762	969	3139	2550	2078	0.0588238	1.11156	0.000793833	11.2556	2.16079	1.23045
CNAG_04099	6640	7618	12506	8840	5247	9163	1	-0.109578	0.802813	0.0623544	0.926859	0
CNAG_07495	14	15	42	158	110	58	0.0190286	2.16196	0.000188472	13.9427	4.47523	1.72059
CNAG_07496	53	79	123	589	334	208	0.000277976	2.09796	1.22835e-06	23.5323	4.28104	3.55599
CNAG_07497	141	102	161	313	88	163	1	0.431241	0.326402	0.963118	1.34839	0
CNAG_12212	1470	1228	732	1300	642	543	1	-0.500537	0.152518	2.04688	0.706844	0
CNAG_06984	1089	920	915	1561	781	550	1	-0.0762772	0.787465	0.0726862	0.948502	0
CNAG_06983	3196	3870	2641	4599	3314	2178	1	0.0684462	0.795424	0.0672228	1.04859	0
CNAG_07498	1550	1884	2133	2176	1188	919	1	-0.408908	0.121024	2.40402	0.753193	0
CNAG_06973	184	111	143	446	119	41	1	0.22255	0.718787	0.129657	1.16679	0
CNAG_07499	3498	4035	3261	3968	3027	1380	1	-0.382725	0.238352	1.39031	0.766988	0
CNAG_12213	11	8	21	10	6	7	1	-0.781153	0.302853	1.06159	0.581901	0
CNAG_06963	6087	3058	4642	9917	2630	4179	1	0.186818	0.673305	0.17776	1.13825	0
CNAG_12214	8	2	18	13	8	54	1	1.68055	0.124262	2.36277	3.20551	0
CNAG_06962	258	428	865	670	326	486	1	-0.0376358	0.941151	0.00544986	0.97425	0
CNAG_03083	187	399	573	350	433	373	1	0.124332	0.80695	0.0597132	1.09	0
CNAG_03082	26	37	37	44	22	23	1	-0.172424	0.696857	0.151762	0.887351	0
CNAG_12215	0	0	0	0	0	0	1		1
CNAG_03081	5710	4623	3717	6868	3976	3697	1	0.0540253	0.8427	0.0393786	1.03816	0
CNAG_12216	74	11	30	48	0	16	1	-1.05554	0.362025	0.830857	0.481118	0
CNAG_03080	17806	13985	12452	18933	8956	9833	1	-0.245272	0.383835	0.758383	0.843657	0
CNAG_03079	970	2535	2844	1253	1528	2901	1	0.0697089	0.909313	0.0129744	1.0495	0
CNAG_03078	3969	4339	2574	5898	3914	1958	1	0.0817801	0.814937	0.0547847	1.05832	0
CNAG_03077	0	0	0	0	0	0	1		1
CNAG_03076	274	303	268	478	177	64	1	-0.406104	0.417895	0.656227	0.754658	0
CNAG_03075	1534	1638	1274	1736	1286	758	1	-0.231493	0.394662	0.72453	0.851753	0
CNAG_12217	717	1366	2084	1311	884	523	1	-0.638615	0.154891	2.02341	0.642329	0
CNAG_03072	90236	97038	104901	110596	72416	66200	1	-0.203849	0.356849	0.848953	0.868231	0
CNAG_12218	25	34	109	50	22	47	1	-0.444506	0.524491	0.405054	0.734836	0
CNAG_03071	743	663	727	1086	618	332	1	-0.131296	0.680712	0.169326	0.913011	0
CNAG_03070	1744	2311	1753	2443	1731	1895	1	0.135451	0.628909	0.233543	1.09844	0
CNAG_03069	1263	2050	3722	2331	1705	2776	1	0.0737318	0.886524	0.0203646	1.05244	0
CNAG_03068	783	940	619	1591	925	321	1	0.188699	0.662368	0.19066	1.13974	0
CNAG_03067	390	670	622	1045	848	549	1	0.569639	0.0810084	3.04455	1.48415	0
CNAG_07502	13594	9172	5326	13670	6234	9342	1	0.084132	0.845381	0.0380308	1.06005	0
CNAG_03065	9391	9408	9586	10848	6342	7466	1	-0.165019	0.513522	0.426883	0.891917	0
CNAG_03064	2732	895	801	2803	657	625	1	-0.305254	0.615575	0.252136	0.8093	0
CNAG_03063	6075	5811	4147	7876	4822	2714	1	-0.0966784	0.757552	0.0952935	0.935184	0
CNAG_07967	1494	1584	1047	2200	1544	790	1	0.116425	0.722221	0.126374	1.08405	0
CNAG_03061	2512	1851	2414	3348	2408	3046	1	0.458194	0.181186	1.78787	1.37382	0
CNAG_12219	10	2	19	6	3	36	1	0.829334	0.490692	0.475008	1.77686	0
CNAG_03060	731	728	809	1359	846	577	1	0.274071	0.271194	1.2107	1.20922	0
CNAG_03059	1261	2880	3497	2452	2273	1896	1	-0.124226	0.77917	0.0786248	0.917496	0
CNAG_03058	6513	59772	56530	17071	59556	73564	1	0.585141	0.488985	0.478758	1.50019	0
CNAG_03057	433	134	98	604	113	37	1	-0.128969	0.873628	0.0252976	0.914485	0
CNAG_12220	0	0	0	1	1	0	1	1.80962	0.538712	0.377931	3.5055	0
CNAG_03056	478	689	357	1497	955	737	0.050406	1.0788	0.000649031	11.6298	2.11227	1.29752
CNAG_03055	1042	994	953	1221	456	1296	1	0.0838785	0.857882	0.0320665	1.05986	0
CNAG_03054	156	157	320	306	162	176	1	0.0210797	0.959725	0.00255013	1.01472	0
CNAG_03053	70315	59093	46195	71170	34724	60180	1	-0.0175959	0.962308	0.00223321	0.987878	0
CNAG_03052	11406	11606	9609	12358	8414	6486	1	-0.243982	0.261846	1.25897	0.844411	0
CNAG_03051	1619	840	1219	2667	873	657	1	0.0416769	0.924345	0.00901783	1.02931	0
CNAG_03050	295	426	675	821	535	318	1	0.231815	0.56839	0.325384	1.17431	0
CNAG_03049	4142	4487	5909	4331	2383	4137	1	-0.340471	0.378469	0.77567	0.789783	0
CNAG_03048	2153	2869	3468	2745	1767	2860	1	-0.100667	0.7995	0.0645129	0.932602	0
CNAG_03047	1034	1166	1318	1961	1131	550	1	-0.0200921	0.953494	0.00340114	0.98617	0
CNAG_12222	19	18	29	56	32	15	1	0.573452	0.28469	1.14456	1.48808	0
CNAG_03046	385	367	801	506	329	389	1	-0.297258	0.494467	0.466791	0.813797	0
CNAG_03045	1941	2519	2728	2613	1660	3048	1	0.147938	0.720533	0.127983	1.10798	0
CNAG_03044	472	843	1036	833	506	537	1	-0.293241	0.434428	0.610957	0.816067	0
CNAG_03043	249	116	125	470	140	88	1	0.329603	0.536268	0.382501	1.25667	0
CNAG_03041	62	99	150	90	104	129	1	0.209144	0.692818	0.156052	1.156	0
CNAG_03040	3311	12072	12138	8287	12221	19219	1	0.764644	0.235633	1.40653	1.69895	0
CNAG_03039	2091	3342	3523	2845	2574	2744	1	-0.0250805	0.945702	0.00463825	0.982766	0
CNAG_03038	3661	1516	1466	6223	1342	470	1	-0.0118471	0.986352	0.000292638	0.991822	0
CNAG_03037	2262	1843	914	2978	1671	951	1	0.103762	0.80533	0.0607403	1.07457	0
CNAG_03036	1882	1192	1222	3343	950	613	1	0.00455897	0.992233	9.47562e-05	1.00317	0
CNAG_12223	30	13	42	85	3	13	1	-0.061983	0.945417	0.00468725	0.957946	0
CNAG_12224	16	9	11	82	28	8	0.814843	1.51313	0.0416652	4.14875	2.85429	0.0889262
CNAG_03034	782	794	566	1332	717	382	1	0.11363	0.739708	0.110384	1.08195	0
CNAG_03033	1696	1762	1456	2282	1463	1472	1	0.123721	0.59671	0.279987	1.08954	0
CNAG_03032	1740	2122	1807	2205	1537	1043	1	-0.238064	0.309117	1.03445	0.847883	0
CNAG_03031	1049	615	509	1279	529	280	1	-0.188603	0.681261	0.16871	0.877455	0
CNAG_07505	14	16	5	25	15	26	1	1.01531	0.139826	2.17987	2.02134	0
CNAG_03028	638	474	471	952	446	327	1	0.0540838	0.864301	0.0292073	1.0382	0
CNAG_03027	5224	5159	4988	5544	3969	3822	1	-0.154916	0.512843	0.428262	0.898185	0
CNAG_03026	2054	2312	3033	2970	2114	1964	1	-0.029375	0.919351	0.0102519	0.979845	0
CNAG_03025	2914	4111	4767	4170	3206	2959	1	-0.131924	0.671493	0.179861	0.912613	0
CNAG_03024	3429	4064	3891	5264	4094	1988	1	-0.0143037	0.963063	0.00214464	0.990134	0
CNAG_03023	2856	2985	2113	3902	2844	899	1	-0.111645	0.794117	0.0681042	0.925532	0
CNAG_03022	1841	1710	1302	2542	1194	880	1	-0.136017	0.648367	0.207965	0.910028	0
CNAG_03021	76	40	22	130	66	21	1	0.528421	0.41005	0.678656	1.44235	0
CNAG_03020	1536	1652	1511	2254	1484	1390	1	0.15801	0.461601	0.542009	1.11575	0
CNAG_03019	2725	3548	4821	4114	3680	2414	1	-0.0779956	0.820705	0.051365	0.947373	0
CNAG_03018	2768	1467	1703	3535	1287	1120	1	-0.106611	0.79039	0.0706519	0.928767	0
CNAG_03017	2513	2763	2116	3160	2026	1475	1	-0.151471	0.511644	0.430703	0.900332	0
CNAG_03016	1641	1142	1799	2162	714	944	1	-0.33357	0.370389	0.802358	0.79357	0
CNAG_03015	22716	20734	22930	24651	11369	25287	1	-0.0256533	0.950974	0.00378029	0.982376	0
CNAG_07968	326	169	162	576	197	188	1	0.443626	0.315713	1.00662	1.36002	0
CNAG_03014	53	69	70	119	57	51	1	0.210652	0.546575	0.363489	1.15721	0
CNAG_12225	4	0	1	0	1	5	1	0.600491	0.77111	0.0846363	1.51623	0
CNAG_12226	0	2	0	0	1	0	1	-0.738131	0.857364	0.0323031	0.599516	0
CNAG_03013	1224	751	1020	2045	772	471	1	-0.00559012	0.989118	0.000186008	0.996133	0
CNAG_03012	69551	117854	100841	119936	95600	66059	1	0.00375025	0.990054	0.000155404	1.0026	0
CNAG_12227	17	55	84	102	94	119	1	1.14086	0.0698047	3.28761	2.20513	0
CNAG_12228	31	80	58	194	81	68	0.735876	0.963822	0.034712	4.45929	1.95047	0.133195
CNAG_12229	6	104	136	15	83	129	1	0.210254	0.840969	0.0402623	1.15689	0
CNAG_03011	212	443	514	724	540	566	1	0.718184	0.0847242	2.97186	1.64511	0
CNAG_03010	224	336	504	575	324	400	1	0.321783	0.423831	0.639669	1.24987	0
CNAG_03009	871	617	841	1106	409	521	1	-0.244479	0.472154	0.51693	0.84412	0
CNAG_03008	1453	1627	1553	1414	1197	914	1	-0.340991	0.177771	1.81616	0.789499	0
CNAG_03007	30316	86736	112093	50537	59121	7727	1	-0.981782	0.159285	1.981	0.506354	0
CNAG_12230	36	100	197	99	119	105	1	0.0748807	0.906401	0.0138248	1.05327	0
CNAG_03006	176	186	149	267	183	98	1	0.0804215	0.801238	0.0633757	1.05733	0
CNAG_03005	143	127	102	260	112	116	1	0.354952	0.271046	1.21145	1.27894	0
CNAG_03004	2826	3871	3566	3468	2388	2479	1	-0.243374	0.363824	0.824651	0.844768	0
CNAG_03003	24	14	12	17	14	6	1	-0.444285	0.500427	0.454031	0.734948	0
CNAG_03002	178	4900	5971	349	4135	7026	1	0.419452	0.784072	0.075085	1.33742	0
CNAG_03001	4585	3326	2352	5144	2725	2527	1	0.00483471	0.988438	0.000209992	1.00336	0
CNAG_03000	74553	73969	68873	82429	39645	72925	1	-0.0874558	0.808999	0.0584274	0.941181	0
CNAG_02999	1442	912	743	2850	1081	658	1	0.433305	0.32239	0.979226	1.35032	0
CNAG_02998	3212	3582	3215	4064	3011	2814	1	0.0375651	0.874018	0.0251403	1.02638	0
CNAG_02997	2587	2959	2088	3617	2574	1225	1	-0.0659413	0.84062	0.0404412	0.955322	0
CNAG_02996	652	1397	1459	1279	1259	892	1	0.0436271	0.91482	0.0114405	1.0307	0
CNAG_10028	0	0	0	0	0	0	1		1
CNAG_02995	5697	9774	10286	7062	7139	9872	1	0.0641655	0.886706	0.0202988	1.04548	0
CNAG_02994	17312	25301	17084	24269	18372	21026	1	0.1867	0.557383	0.344256	1.13816	0
CNAG_02993	1746	2887	2919	2674	2160	1951	1	-0.0860756	0.791939	0.0695872	0.942082	0
CNAG_02992	535	599	622	801	548	327	1	-0.0818064	0.764296	0.0899068	0.944874	0
CNAG_12231	17	24	26	39	9	7	1	-0.446662	0.493505	0.468874	0.733739	0
CNAG_02991	11271	15347	18815	13851	9174	13282	1	-0.231653	0.538427	0.378464	0.851659	0
CNAG_02990	3189	20800	19900	4455	15433	24797	1	0.341663	0.681356	0.168604	1.26722	0
CNAG_02989	1708	5044	3457	2734	3935	5645	1	0.499016	0.384112	0.7575	1.41325	0
CNAG_02988	932	1202	1735	1564	831	1052	1	-0.140582	0.695049	0.153674	0.907153	0
CNAG_02987	3	0	6	22	0	5	1	1.30271	0.428971	0.625608	2.46692	0
CNAG_02986	1243	48982	35181	2328	36850	53355	1	0.487433	0.754855	0.0974961	1.40195	0
CNAG_02985	2536	3060	2685	3230	2078	1871	1	-0.181564	0.386906	0.748643	0.881747	0
CNAG_02984	105	65	166	234	82	272	1	0.895714	0.139561	2.18279	1.86053	0
CNAG_12232	13	14	27	29	20	9	1	0.0629145	0.919066	0.0103247	1.04457	0
CNAG_02983	4459	4937	3529	5430	3450	1759	1	-0.321084	0.313999	1.01378	0.800468	0
CNAG_02982	6175	3664	2151	7310	3312	3397	1	0.192104	0.659345	0.194321	1.14243	0
CNAG_02981	7772	7394	5600	10347	6353	4048	1	-0.0280005	0.919446	0.0102277	0.980779	0
CNAG_02980	984	1034	1306	1621	975	1255	1	0.265609	0.397385	0.716226	1.20214	0
CNAG_02979	653	862	802	856	710	630	1	-0.00801859	0.976893	0.000838932	0.994457	0
CNAG_02978	76	473	1095	161	252	668	1	-0.325668	0.719488	0.128984	0.797929	0
CNAG_02977	6660	6451	4961	9182	5697	3514	1	-0.00278047	0.991996	0.000100628	0.998075	0
CNAG_02976	2825	3558	3102	3480	2502	2226	1	-0.163836	0.480071	0.498702	0.892649	0
CNAG_02975	2841	2964	2608	3272	2092	1555	1	-0.28399	0.180065	1.79709	0.821316	0
CNAG_02974	59356	76406	75098	77780	51841	70615	1	0.0129245	0.968366	0.00157271	1.009	0
CNAG_02973	1901	1609	1143	2065	1310	1273	1	0.0286042	0.923203	0.00929293	1.02002	0
CNAG_02972	6	4	18	14	3	20	1	0.504083	0.613268	0.255443	1.41822	0
CNAG_07506	4395	3460	2646	5132	2862	2203	1	-0.0690102	0.817322	0.0533566	0.953292	0
CNAG_07507	1479	1511	1073	2002	1311	746	1	-0.0255034	0.932314	0.00721369	0.982478	0
CNAG_12233	7	8	7	21	12	3	1	0.618507	0.438862	0.599255	1.53529	0
CNAG_02969	243	1617	2609	999	1357	2468	1	0.342385	0.666418	0.185821	1.26785	0
CNAG_02968	80	488	1118	419	394	1049	1	0.368124	0.666263	0.186005	1.29067	0
CNAG_02967	1740	6113	5854	2998	4417	5037	1	0.0599017	0.918524	0.0104638	1.04239	0
CNAG_02966	263	585	631	836	573	495	1	0.397249	0.317194	1.00048	1.31699	0
CNAG_02965	648	647	695	783	406	341	1	-0.409952	0.0881734	2.90741	0.752648	0
CNAG_12234	2	7	15	9	10	2	1	-0.203373	0.84376	0.0388432	0.868518	0
CNAG_02964	1347	760	829	1550	657	190	1	-0.469042	0.39505	0.723341	0.722444	0
CNAG_02963	1552	1419	969	2200	1196	730	1	0.0120809	0.970646	0.0013541	1.00841	0
CNAG_02962	3673	3283	3077	4564	2721	1960	1	-0.140065	0.556348	0.346068	0.907478	0
CNAG_02961	4428	3778	6213	4018	2189	5495	1	-0.168103	0.737045	0.112741	0.890012	0
CNAG_02960	510	300	203	557	269	187	1	-0.0691839	0.873605	0.0253068	0.953177	0
CNAG_02959	27237	12941	26702	25620	3942	355	1	-1.53747	0.102075	2.67283	0.344489	0
CNAG_02958	25003	10143	22876	21538	3078	425	1	-1.5925	0.0802738	3.05935	0.331597	0
CNAG_07508	995	1070	1333	1748	674	632	1	-0.233532	0.46167	0.541843	0.85055	0
CNAG_07509	3671	3679	3357	4353	2580	2949	1	-0.0775514	0.752755	0.0992307	0.947665	0
CNAG_07510	7109	5490	6373	8962	4192	3409	1	-0.256793	0.362099	0.830602	0.836946	0
CNAG_02956	3585	4170	3918	3986	2873	2752	1	-0.227661	0.340369	0.909041	0.854019	0
CNAG_02955	623	1264	1596	743	800	1110	1	-0.224235	0.661849	0.191286	0.856049	0
CNAG_02953	2664	8154	6771	4145	6258	7129	1	0.19929	0.720206	0.128295	1.14813	0
CNAG_02952	1486	1863	2236	2390	1321	2224	1	0.16788	0.658585	0.195247	1.12341	0
CNAG_02951	1306	1105	777	1745	885	847	1	0.109239	0.716428	0.131941	1.07866	0
CNAG_02950	3576	5050	4521	4890	3421	3612	1	-0.0779855	0.77809	0.0794163	0.94738	0
CNAG_02948	20212	16464	14885	26125	13430	12533	1	-0.00561489	0.982431	0.000484949	0.996116	0
CNAG_02947	984	901	748	1327	756	389	1	-0.155469	0.641549	0.216723	0.89784	0
CNAG_12235	15	12	5	39	14	23	0.950346	1.24358	0.0589481	3.56674	2.36785	0.022118
CNAG_07511	7203	7274	4544	7670	5315	5594	1	0.0281131	0.927445	0.00829186	1.01968	0
CNAG_07512	492	1068	1030	996	995	1205	1	0.448747	0.32408	0.97241	1.36485	0
CNAG_02944	860	611	569	1784	608	184	1	0.127173	0.822203	0.0504959	1.09215	0
CNAG_02943	23884	95964	69218	53159	92125	85589	1	0.492329	0.406078	0.690255	1.40671	0
CNAG_02942	915	4189	3137	2374	4001	4755	1	0.660826	0.300838	1.07048	1.58099	0
CNAG_02941	1430	1623	2259	2270	1313	1216	1	-0.147262	0.619091	0.247147	0.902963	0
CNAG_02940	2423	3190	2141	3049	2761	1294	1	-0.104012	0.759422	0.093783	0.930442	0
CNAG_02939	2172	1846	1851	3115	1542	722	1	-0.230875	0.539782	0.375944	0.852118	0
CNAG_02938	8355	9834	11262	8785	5292	11136	1	-0.0926554	0.833595	0.044139	0.937795	0
CNAG_02937	7442	9089	7228	9376	8301	4225	1	-0.0949446	0.755732	0.0967774	0.936308	0
CNAG_12236	4	0	9	0	4	3	1	-0.64239	0.716476	0.131895	0.640651	0
CNAG_02936	15997	16925	10462	22876	17589	8402	1	0.163268	0.639265	0.219704	1.11982	0
CNAG_02935	1238	1593	1909	1908	1092	1512	1	-0.0139742	0.967052	0.0017062	0.990361	0
CNAG_02934	158	457	281	883	730	256	0.748466	1.05184	0.0361489	4.39007	2.07317	0.125828
CNAG_02933	975	1020	1162	1681	1077	1201	1	0.373111	0.16711	1.90868	1.29514	0
CNAG_02932	297	303	347	529	282	193	1	0.0351177	0.902272	0.0150779	1.02464	0
CNAG_12237	19	11	40	31	12	18	1	-0.225827	0.738689	0.111282	0.855104	0
CNAG_02931	565	636	537	956	625	417	1	0.192982	0.427209	0.630399	1.14312	0
CNAG_02930	2030	2545	1550	2447	2139	739	1	-0.210994	0.608247	0.262735	0.863942	0
CNAG_02929	3322	4455	3209	5242	4676	2623	1	0.227078	0.450573	0.569209	1.17046	0
CNAG_02928	128136	102009	90980	138248	57525	94774	1	-0.124136	0.721803	0.126771	0.917554	0
CNAG_02927	3325	5018	4577	4981	3902	2306	1	-0.192799	0.517077	0.41972	0.874907	0
CNAG_02926	845	1037	1190	1344	940	1333	1	0.333974	0.355151	0.854966	1.26048	0
CNAG_02925	6972	5505	4176	11342	5206	14900	0.803709	1.05057	0.0408969	4.18028	2.07135	0.0949013
CNAG_02924	1005	1347	1094	1900	1204	982	1	0.257232	0.256984	1.28493	1.19518	0
CNAG_02923	2591	3232	2982	3507	1610	2613	1	-0.145512	0.657644	0.196399	0.904059	0
CNAG_02922	3052	2529	2408	4364	2171	1456	1	-0.0671805	0.820145	0.0516919	0.954502	0
CNAG_02921	11699	14085	10379	12796	10218	5226	1	-0.352119	0.245972	1.34604	0.783433	0
CNAG_02919	576	390	427	655	232	217	1	-0.433775	0.233107	1.4218	0.740322	0
CNAG_02920	1214	1396	1625	1412	914	1093	1	-0.25009	0.404093	0.696111	0.840844	0
CNAG_12238	145	85	110	226	71	85	1	0.0779818	0.853242	0.0342187	1.05554	0
CNAG_02918	12494	12803	9054	15610	7298	9638	1	-0.0621319	0.8341	0.0438675	0.957848	0
CNAG_02917	1568	1130	929	1434	583	1491	1	0.0405395	0.932016	0.00727765	1.0285	0
CNAG_02916	9897	10002	7612	11491	6739	9728	1	0.0962616	0.766679	0.088044	1.069	0
CNAG_02915	3674	3440	2558	4928	2741	1661	1	-0.103622	0.735097	0.114483	0.930694	0
CNAG_12239	11	19	6	30	6	14	1	0.426482	0.570955	0.321088	1.34395	0
CNAG_02914	2556	2023	1518	2270	1222	2106	1	-0.0426839	0.91403	0.0116546	0.970847	0
CNAG_02913	1688	1730	1592	2164	1425	1059	1	-0.105262	0.620915	0.244583	0.929636	0
CNAG_02912	4018	5391	3208	5725	5112	2446	1	0.0978577	0.779355	0.0784898	1.07018	0
CNAG_02911	1578	1651	1083	2001	1309	619	1	-0.175281	0.618278	0.248295	0.885595	0
CNAG_02910	1833	755	1022	2283	523	217	1	-0.524532	0.414331	0.66634	0.695185	0
CNAG_07513	3127	3984	2733	7241	5589	2300	1	0.600194	0.0975069	2.74585	1.51592	0
CNAG_12240	3	6	8	7	10	1	1	0.0936366	0.929182	0.00789866	1.06706	0
CNAG_02907	1936	1659	1174	2269	1257	1233	1	0.00202638	0.994452	4.8356e-05	1.00141	0
CNAG_02906	2382	3467	3523	3464	2707	2895	1	0.0352786	0.912023	0.0122073	1.02475	0
CNAG_02905	2734	3899	4521	3432	2311	3444	1	-0.179596	0.640605	0.217952	0.88295	0
CNAG_02904	645	412	488	1140	403	227	1	0.0380581	0.931589	0.00736939	1.02673	0
CNAG_12241	0	0	1	1	0	0	1	0.0463285	1	-0.0175598	1.03263	0
CNAG_02903	993	1555	4003	2193	1396	4124	1	0.414873	0.541238	0.373251	1.33318	0
CNAG_02902	580	432	365	875	471	132	1	-0.0240941	0.961895	0.00228247	0.983438	0
CNAG_02901	4856	3769	5234	5161	2287	3689	1	-0.291907	0.408561	0.682983	0.816822	0
CNAG_12242	14	10	9	31	18	25	0.771959	1.21448	0.0379432	4.30756	2.32057	0.112406
CNAG_02900	160	254	253	449	229	153	1	0.262491	0.444569	0.584462	1.19955	0
CNAG_12243	15	26	22	23	31	6	1	-0.0407502	0.952562	0.00353904	0.972149	0
CNAG_02899	17	71	30	40	106	64	1	1.04749	0.139601	2.18235	2.06693	0
CNAG_02898	4175	4088	5157	5176	3492	4001	1	-0.0247358	0.932965	0.00707535	0.983001	0
CNAG_02897	2428	2789	2206	3240	2389	1184	1	-0.138761	0.650196	0.205653	0.908299	0
CNAG_02896	6635	7538	6179	9761	4364	5858	1	-0.0181192	0.947828	0.00428163	0.987519	0
CNAG_02895	3155	3847	2602	4580	3304	1783	1	0.00148389	0.996064	2.43381e-05	1.00103	0
CNAG_02894	862	430	399	1297	284	298	1	-0.0322295	0.951074	0.00376488	0.977908	0
CNAG_02893	191	116	264	722	307	596	0.0942217	1.54585	0.00143485	10.1605	2.91976	1.02585
CNAG_02892	645	1384	1229	1066	1068	906	1	0.00311677	0.993651	6.33186e-05	1.00216	0
CNAG_02891	5853	6404	8949	8058	4590	4911	1	-0.256898	0.391771	0.733438	0.836885	0
CNAG_02890	3496	2949	1575	3587	1878	2569	1	0.0466214	0.905785	0.0140084	1.03284	0
CNAG_02889	119	101	197	222	88	159	1	0.183547	0.687667	0.161623	1.13567	0
CNAG_02888	438	513	509	897	650	439	1	0.454428	0.0696256	3.29182	1.37024	0
CNAG_07514	7289	8375	6730	9661	7617	4192	1	-0.0530954	0.849245	0.0361309	0.963866	0
CNAG_02886	3918	4674	4744	4484	3141	3378	1	-0.215511	0.421798	0.645301	0.861241	0
CNAG_02885	7223	7363	5726	8692	4850	3586	1	-0.274144	0.26201	1.2581	0.826941	0
CNAG_02884	634	599	561	870	531	244	1	-0.187349	0.587878	0.29367	0.878218	0
CNAG_02883	1894	3458	2223	2501	2630	1544	1	-0.107035	0.767519	0.087392	0.928494	0
CNAG_12244	8	10	9	19	10	6	1	0.329509	0.6308	0.230977	1.25659	0
CNAG_12245	1	3	2	6	5	5	1	1.49066	0.185638	1.7519	2.81017	0
CNAG_12246	8	7	17	4	6	15	1	-0.130264	0.885533	0.020724	0.913664	0
CNAG_02882	2072	726	774	2101	551	212	1	-0.569201	0.391416	0.734539	0.67399	0
CNAG_12247	0	0	0	0	0	0	1		1
CNAG_02881	1233	1213	1671	1829	972	1157	1	-0.0408919	0.891722	0.0185302	0.972054	0
CNAG_02880	37254	31794	22269	46141	23295	25115	1	0.0496338	0.868771	0.0272977	1.035	0
CNAG_02879	2995	3452	3294	3364	2206	3022	1	-0.0967499	0.759372	0.0938233	0.935137	0
CNAG_02878	2513	2751	2613	2779	2037	1930	1	-0.170086	0.475597	0.508943	0.888789	0
CNAG_02877	1545	19881	12275	4375	21502	18295	1	0.688656	0.434766	0.610058	1.61178	0
CNAG_02876	18768	19419	13582	21107	13876	11233	1	-0.146873	0.553778	0.350593	0.903206	0
CNAG_02875	2168	1640	1201	2383	1253	1526	1	0.0661717	0.844162	0.0386407	1.04693	0
CNAG_02874	3022	8717	6306	3711	7518	9199	1	0.427512	0.478519	0.502236	1.34491	0
CNAG_02873	1224	2066	1835	1203	1306	1593	1	-0.162329	0.702407	0.14598	0.893582	0
CNAG_02871	1311	1239	1499	1880	995	776	1	-0.18826	0.463303	0.537902	0.877663	0
CNAG_02872	0	0	0	0	0	0	1		1
CNAG_02870	4009	1826	1999	3970	1122	1332	1	-0.406157	0.384088	0.757578	0.754631	0
CNAG_02869	102	66	183	156	67	93	1	-0.168156	0.735168	0.114419	0.88998	0
CNAG_12248	29	83	109	49	23	9	0.485411	-1.55749	0.0169476	5.70179	0.339741	0.313891
CNAG_02868	1935	2964	2706	2199	1827	1912	1	-0.263483	0.417999	0.655935	0.833074	0
CNAG_02867	3251	1315	1190	4618	1021	581	1	-0.137047	0.827538	0.0474631	0.909379	0
CNAG_02866	2942	3622	3575	3403	2522	2256	1	-0.26062	0.288747	1.12546	0.834729	0
CNAG_12249	12	33	38	23	13	22	1	-0.439762	0.49456	0.46659	0.737256	0
CNAG_02865	73	95	88	130	93	62	1	0.163664	0.610776	0.259046	1.12013	0
CNAG_02864	1021	15799	5824	2984	13874	6305	1	0.294672	0.737926	0.111957	1.22661	0
CNAG_12250	2198	1517	1309	2447	1035	505	1	-0.466531	0.282319	1.15589	0.723703	0
CNAG_02863	0	0	0	0	0	0	1		1
CNAG_12251	2	1	1	3	6	2	1	1.55047	0.261479	1.26091	2.92912	0
CNAG_12252	2	1	0	4	3	0	1	1.11643	0.5739	0.316201	2.1681	0
CNAG_02862	526	778	679	734	557	261	1	-0.366672	0.283963	1.14802	0.77557	0
CNAG_02861	880	1182	1368	1757	979	1038	1	0.152357	0.598995	0.276515	1.11138	0
CNAG_02860	28558	37308	20523	28836	28691	12921	1	-0.255803	0.498755	0.457585	0.837521	0
CNAG_02859	771	762	649	1129	665	558	1	0.104952	0.636842	0.222896	1.07546	0
CNAG_12253	50	28	43	81	40	11	1	-0.0142648	0.974302	0.00103766	0.990161	0
CNAG_02858	40743	37983	31018	49049	25655	32889	1	0.00233815	0.99339	6.86273e-05	1.00162	0
CNAG_02857	4655	13747	10892	6019	10915	16147	1	0.430839	0.487177	0.482755	1.34802	0
CNAG_02856	8466	8745	6016	10864	6523	2008	1	-0.353752	0.435964	0.606883	0.782546	0
CNAG_12254	21	12	10	22	13	16	1	0.280359	0.651172	0.204426	1.2145	0
CNAG_02855	5342	6326	7661	5223	4341	3009	0.828878	-0.584382	0.0439174	4.05973	0.666935	0.0815094
CNAG_12255	0	0	0	0	0	0	1		1
CNAG_12256	833	343	764	1398	316	816	1	0.334465	0.536755	0.381587	1.26091	0
CNAG_07515	208	77	162	183	60	226	1	0.166083	0.792379	0.0692864	1.12201	0
CNAG_02854	1651	2051	3141	2928	1599	1557	1	-0.17621	0.607079	0.26445	0.885025	0
CNAG_02853	11007	6333	5549	10744	4593	5984	1	-0.117205	0.761322	0.0922613	0.921972	0
CNAG_02852	1041	1901	1857	2045	1549	9482	1	1.76115	1	4.90284	3.38969
CNAG_02851	1138	844	1229	1500	762	951	1	0.0115878	0.970894	0.00133132	1.00806	0
CNAG_02850	46675	34792	15752	54072	31865	21931	1	0.125205	0.773279	0.0829948	1.09066	0
CNAG_02849	13	0	2	17	3	11	1	0.999911	0.450082	0.570445	1.99988	0
CNAG_12257	1	0	1	2	1	3	1	1.68662	0.368633	0.808266	3.21903	0
CNAG_07516	3	16	2	34	20	59	0.21297	2.63981	0.00497022	7.89024	6.23249	0.671682
CNAG_02848	410	526	395	965	523	335	1	0.407998	0.159368	1.98021	1.32684	0
CNAG_02847	826	1117	1111	1319	915	1052	1	0.17588	0.559442	0.340671	1.12965	0
CNAG_02846	851	1121	1112	1209	828	467	1	-0.318757	0.279934	1.16741	0.80176	0
CNAG_12258	39	22	36	76	14	50	1	0.503559	0.423351	0.640996	1.41771	0
CNAG_02845	4272	3931	3775	5942	3136	2972	1	-0.00355618	0.987083	0.000262104	0.997538	0
CNAG_02844	1544	1347	1118	1897	1157	1130	1	0.0832784	0.744239	0.106436	1.05942	0
CNAG_12259	6	55	41	83	98	36	1	1.14818	0.125446	2.34797	2.21634	0
CNAG_02843	7180	20519	22068	13146	16777	22808	1	0.279864	0.621188	0.244201	1.21408	0
CNAG_12260	373	214	347	596	123	326	1	0.104527	0.837565	0.0420287	1.07514	0
CNAG_02842	4247	4571	3721	5054	2769	4407	1	0.038555	0.908539	0.0131979	1.02708	0
CNAG_02841	1763	1237	1671	2865	1152	637	1	-0.141774	0.72665	0.12221	0.906404	0
CNAG_02840	441	248	218	805	236	190	1	0.285291	0.549394	0.358403	1.21866	0
CNAG_02839	24	62	69	246	161	172	0.00519941	1.95198	3.73364e-05	17.0022	3.86905	2.28405
CNAG_02838	2938	2978	2729	2906	1700	2548	1	-0.197757	0.541665	0.372463	0.871905	0
CNAG_07517	2076	1874	1171	2203	1233	826	1	-0.302598	0.359148	0.840871	0.810791	0
CNAG_07518	978	989	963	1268	635	547	1	-0.291549	0.207182	1.59101	0.817024	0
CNAG_07519	1094	878	763	1697	746	1447	1	0.566429	0.151715	2.05492	1.48085	0
CNAG_12261	2	12	29	10	12	14	1	-0.11989	0.899745	0.0158719	0.920258	0
CNAG_02834	1377	3124	2159	2469	2850	1776	1	0.189638	0.642854	0.215029	1.14048	0
CNAG_02833	3990	5199	5714	4319	2793	4230	1	-0.298411	0.412469	0.671673	0.813148	0
CNAG_07520	93	140	110	221	145	94	1	0.417829	0.18785	1.7344	1.33592	0
CNAG_02830	8486	5257	5986	11787	3522	4113	1	-0.13042	0.737969	0.111919	0.913565	0
CNAG_02829	3582	3560	3261	4635	2974	1790	1	-0.17258	0.506398	0.441504	0.887255	0
CNAG_02828	119	137	79	168	88	16	1	-0.438578	0.475653	0.508814	0.737861	0
CNAG_02827	1660	2341	3173	1814	1065	1609	1	-0.603022	0.130275	2.28922	0.658373	0
CNAG_02826	1567	731	568	2000	631	418	1	-0.0760029	0.886026	0.0205449	0.948682	0
CNAG_02825	10784	8867	6809	14629	8144	9164	1	0.294942	0.317996	0.99717	1.22684	0
CNAG_07521	257	433	230	493	314	112	1	-0.0609852	0.892416	0.0182918	0.958609	0
CNAG_02824	2498	1845	1451	3425	1693	1673	1	0.208971	0.503825	0.44687	1.15586	0
CNAG_02823	3388	3476	2978	4268	2805	1258	1	-0.289552	0.390344	0.73787	0.818156	0
CNAG_12262	11	9	14	48	16	10	1	0.985991	0.130853	2.28236	1.98067	0
CNAG_12263	32	13	21	32	7	2	1	-0.937206	0.268231	1.22577	0.522243	0
CNAG_02822	12613	8631	6758	12637	6981	2162	1	-0.479066	0.330272	0.94783	0.717442	0
CNAG_12264	7	2	0	7	1	12	1	1.29919	0.377113	0.780091	2.46091	0
CNAG_02821	643	176	213	816	163	78	1	-0.248465	0.732293	0.117017	0.841791	0
CNAG_02820	1183	692	712	1604	517	281	1	-0.286432	0.55612	0.346468	0.819927	0
CNAG_02819	975	1261	1170	1493	1044	489	1	-0.202075	0.539445	0.37657	0.869299	0
CNAG_02818	1662	2274	2608	2406	1861	2237	1	0.0855225	0.806963	0.0597048	1.06107	0
CNAG_02817	9140	12097	12315	12087	8719	6976	1	-0.241892	0.334378	0.93187	0.845636	0
CNAG_02816	10345	11578	6936	13354	9219	6603	1	0.030471	0.915319	0.0113064	1.02135	0
CNAG_02815	5054	30410	22756	13160	38856	36003	1	0.857386	0.242879	1.3638	1.81175	0
CNAG_02814	12983	25227	23212	22871	23167	26493	1	0.380888	0.364571	0.822084	1.30214	0
CNAG_02813	1938	1799	2204	2006	983	1716	1	-0.276985	0.445418	0.582286	0.825314	0
CNAG_02812	7859	7141	5428	10731	6117	6067	1	0.177946	0.491267	0.47375	1.13127	0
CNAG_02811	25660	21173	25921	26178	11550	27981	1	-0.0545714	0.902117	0.0151259	0.96288	0
CNAG_02810	18446	12838	7063	19781	8962	5954	1	-0.228796	0.598518	0.277237	0.853347	0
CNAG_02809	3218	1888	1505	3666	1540	1398	1	-0.0695031	0.859442	0.0313588	0.952966	0
CNAG_07522	2516	10188	7773	4986	7787	8875	1	0.292387	0.626957	0.23621	1.22466	0
CNAG_02806	4725	8746	7798	5728	5505	7905	1	0.0103836	0.981432	0.000541654	1.00722	0
CNAG_12265	469	189	189	613	146	116	1	-0.154885	0.788478	0.071978	0.898204	0
CNAG_02805	56	50	95	166	68	82	1	0.614829	0.154062	2.03156	1.53138	0
CNAG_02804	232	180	98	312	125	121	1	0.0705028	0.867436	0.0278608	1.05008	0
CNAG_02803	916	604	607	1233	453	377	1	-0.150177	0.686676	0.162708	0.90114	0
CNAG_12266	95	20	49	148	16	40	1	0.10694	0.888762	0.0195637	1.07694	0
CNAG_02802	347	329	267	662	204	201	1	0.066171	0.858051	0.0319894	1.04693	0
CNAG_02801	8164	11772	16450	10358	7125	13144	1	-0.115932	0.804398	0.0613349	0.922786	0
CNAG_02800	3381	3183	3023	5877	3271	1099	1	-0.0114828	0.978774	0.000707883	0.992072	0
CNAG_12267	21	74	46	58	16	50	1	-0.123211	0.8501	0.0357173	0.918142	0
CNAG_02799	716	1697	2677	1211	1120	3128	1	0.336577	0.621159	0.244242	1.26276	0
CNAG_02798	2165	2492	2193	2517	1613	1759	1	-0.169526	0.4891	0.478505	0.889135	0
CNAG_02797	2121	2348	1415	4216	2265	282	1	0.0451177	0.945308	0.00470599	1.03177	0
CNAG_02796	2431	2592	2472	4220	2347	1905	1	0.157045	0.451522	0.566828	1.115	0
CNAG_02795	289	254	227	301	206	275	1	0.105604	0.759024	0.0941036	1.07594	0
CNAG_02794	7297	7756	5634	8988	6182	5493	1	0.0353923	0.884172	0.0212235	1.02484	0
CNAG_02793	2292	2932	2323	3370	2395	2040	1	0.0872839	0.704395	0.14394	1.06237	0
CNAG_02792	1801	1827	1787	2347	1456	1802	1	0.10696	0.69848	0.150058	1.07696	0
CNAG_02791	707	1117	1112	995	600	960	1	-0.106943	0.782135	0.0764731	0.928553	0
CNAG_12268	1	14	30	0	11	21	1	-0.137177	0.92364	0.00918713	0.909297	0
CNAG_02790	2829	5960	5220	3420	4217	7781	1	0.36996	0.510858	0.43231	1.29232	0
CNAG_02789	4216	9660	8058	5627	6286	7368	1	-0.0232399	0.959918	0.00252569	0.98402	0
CNAG_02788	2483	2469	2527	3470	1879	1401	1	-0.185028	0.430026	0.622752	0.879632	0
CNAG_02787	1521	2476	2804	1978	1628	1994	1	-0.170828	0.662333	0.190702	0.888333	0
CNAG_02786	3496	4374	3672	4775	3391	2383	1	-0.115243	0.616018	0.251504	0.923227	0
CNAG_02785	4090	4423	3123	6208	3698	3266	1	0.187764	0.430104	0.622543	1.139	0
CNAG_02784	894	1078	880	1654	892	642	1	0.124566	0.617328	0.249642	1.09018	0
CNAG_02783	1291	1297	1232	1464	716	1010	1	-0.229885	0.429655	0.623756	0.852703	0
CNAG_02782	1571	1095	1235	1933	791	793	1	-0.210882	0.501196	0.452402	0.864009	0
CNAG_02781	95	146	133	363	352	311	0.00252135	1.55268	1.68569e-05	18.515	2.93361	2.59837
CNAG_02780	4154	4679	3606	5724	4170	3248	1	0.110867	0.62848	0.234127	1.07988	0
CNAG_02779	2973	3567	4400	4200	2636	2898	1	-0.127639	0.663353	0.189477	0.915328	0
CNAG_02777	1052	866	1020	1036	499	971	1	-0.156677	0.690855	0.158162	0.897089	0
CNAG_12269	106	111	137	243	161	132	0.778633	0.609929	0.0384641	4.28438	1.52618	0.108667
CNAG_12270	21	11	16	40	30	19	1	0.89139	0.0979172	2.73914	1.85496	0
CNAG_12271	14	34	36	36	61	38	1	0.823282	0.173419	1.85314	1.76943	0
CNAG_07523	294	259	345	515	220	196	1	-0.013603	0.964936	0.00193255	0.990615	0
CNAG_02776	212	205	477	509	227	207	1	0.0132529	0.976504	0.000867409	1.00923	0
CNAG_02775	4140	3071	24152	5395	1761	112780	1	2.31756	1	1.75277	4.98489
CNAG_02774	2733	2395	2226	3196	1998	699	1	-0.401813	0.329668	0.950202	0.756906	0
CNAG_02773	5395	4070	2472	7072	3412	2467	1	0.0560181	0.882701	0.02177	1.03959	0
CNAG_02772	1188	1188	1385	2039	963	1107	1	0.117686	0.655761	0.198713	1.08499	0
CNAG_02771	1840	1963	1604	3289	2284	1067	1	0.262869	0.416951	0.658892	1.19986	0
CNAG_02770	770	633	870	1203	479	308	1	-0.312617	0.404627	0.694533	0.80518	0
CNAG_02769	3458	3576	2525	4708	2867	2369	1	0.0611889	0.803068	0.0621894	1.04333	0
CNAG_02768	82	280	614	436	466	1485	0.986869	1.55264	0.0629241	3.45859	2.93354	0.00574033
CNAG_02767	937	604	602	1116	543	399	1	-0.1226	0.717895	0.130518	0.918531	0
CNAG_02766	1453	1542	964	1736	1138	845	1	-0.082634	0.769853	0.0855958	0.944332	0
CNAG_02765	125	153	191	586	366	368	0.000232908	1.52009	8.94e-07	24.1441	2.8681	3.63282
CNAG_02764	373	466	502	914	620	243	1	0.350914	0.365621	0.818494	1.27537	0
CNAG_02763	9884	9006	5501	12607	7865	6673	1	0.166603	0.58787	0.293683	1.12241	0
CNAG_02762	16971	18254	21054	20297	11004	16866	1	-0.163015	0.623469	0.241023	0.893156	0
CNAG_02761	15857	18786	18156	16807	13099	11696	1	-0.285548	0.248335	1.33265	0.82043	0
CNAG_02760	2484	2626	2168	2907	2074	1315	1	-0.20686	0.40391	0.696654	0.866421	0
CNAG_12272	9	17	13	54	13	4	1	0.637676	0.430519	0.621424	1.55582	0
CNAG_02759	64	71	111	109	87	93	1	0.304574	0.462477	0.539893	1.23505	0
CNAG_02758	187	116	149	356	128	261	1	0.738564	0.0919933	2.83914	1.66851	0
CNAG_12273	1	1	1	2	3	1	1	1.058	0.51587	0.422142	2.08204	0
CNAG_02757	981	1214	1280	1377	931	802	1	-0.134576	0.5816	0.303655	0.910937	0
CNAG_02756	548	582	627	663	476	410	1	-0.147382	0.54497	0.366405	0.902887	0
CNAG_02755	2278	1846	1826	2418	1331	839	1	-0.429595	0.142655	2.14908	0.74247	0
CNAG_02754	49496	57617	56021	60633	30673	74403	1	0.147879	0.742293	0.108121	1.10794	0
CNAG_02753	4820	10130	10164	7385	7607	10765	1	0.20663	0.669051	0.182714	1.15399	0
CNAG_02752	3374	5786	6697	4749	3640	2279	1	-0.558451	0.117036	2.45654	0.679031	0
CNAG_02751	2481	22552	8226	4147	17569	14477	1	0.419625	0.609567	0.260806	1.33758	0
CNAG_02750	438	275	462	552	135	291	1	-0.321805	0.49075	0.474882	0.800068	0
CNAG_02749	2540	2818	1933	3390	2070	1023	1	-0.219819	0.513796	0.426329	0.858673	0
CNAG_02748	32739	44601	46208	45185	31694	34179	1	-0.0900498	0.756885	0.0958361	0.93949	0
CNAG_02747	1232	1064	1047	1564	827	545	1	-0.243749	0.388451	0.743784	0.844548	0
CNAG_02745	5089	5359	3891	6752	4426	3481	1	0.0442727	0.852297	0.0346663	1.03116	0
CNAG_02744	2342	1381	1752	3182	1021	511	1	-0.40635	0.409248	0.680985	0.75453	0
CNAG_02742	2840	2999	2624	4396	2756	1827	1	0.0666233	0.777819	0.0796157	1.04726	0
CNAG_02741	2189	2776	1719	2948	2216	1478	1	0.0150322	0.957797	0.00280031	1.01047	0
CNAG_02740	1344	867	653	1320	580	554	1	-0.272703	0.464444	0.535165	0.827767	0
CNAG_02739	2620	2231	2054	3295	1800	1538	1	-0.0769246	0.748749	0.102585	0.948076	0
CNAG_02738	2669	1739	1855	3166	1080	1279	1	-0.257302	0.47299	0.514981	0.836651	0
CNAG_02737	0	2	0	10	1	1	1	2.35529	0.242812	1.3642	5.11699	0
CNAG_02736	13105	16097	12940	14095	10761	9594	1	-0.233185	0.337221	0.920968	0.850755	0
CNAG_02735	78	120	74	248	123	31	1	0.432803	0.439531	0.597506	1.34985	0
CNAG_02734	2	8	20	36	7	22	1	1.07933	0.243317	1.36127	2.11305	0
CNAG_02733	89	40	40	383	82	122	0.167056	1.65584	0.00330927	8.62859	3.15106	0.777137
CNAG_07524	3232	3204	2235	4525	2847	2281	1	0.16118	0.531086	0.392312	1.1182	0
CNAG_02730	2329	2596	1925	2974	2090	1273	1	-0.11513	0.666237	0.186035	0.923299	0
CNAG_02729	927	307	321	1112	326	156	1	-0.178896	0.775815	0.0810976	0.883379	0
CNAG_02728	605	622	628	773	452	366	1	-0.232149	0.294388	1.09945	0.851366	0
CNAG_02727	506	488	529	635	434	407	1	-0.0104828	0.965521	0.00186849	0.99276	0
CNAG_02726	6391	7310	5390	7454	5178	4361	1	-0.135036	0.558354	0.342563	0.910647	0
CNAG_02725	4625	5991	6593	5893	3991	4862	1	-0.15043	0.632233	0.229045	0.900982	0
CNAG_12274	91	46	91	103	32	91	1	0.0242793	0.964917	0.00193458	1.01697	0
CNAG_02724	1663	957	611	2099	828	400	1	-0.105117	0.838933	0.041314	0.92973	0
CNAG_12275	4	1	0	5	2	0	1	0.278875	0.883694	0.0214	1.21325	0
CNAG_12276	1	0	0	4	1	0	1	1.95096	0.482464	0.493289	3.86632	0
CNAG_02723	3266	3118	2980	4158	2389	1196	1	-0.341825	0.29316	1.10505	0.789043	0
CNAG_12277	15	72	26	47	68	67	1	0.88126	0.194626	1.68225	1.84198	0
CNAG_02722	3396	7984	7069	8372	8232	10088	1	0.68037	0.137931	2.20089	1.60255	0
CNAG_02721	3647	2768	1475	5523	2654	1457	1	0.197281	0.655132	0.199491	1.14654	0
CNAG_02720	2500	1480	981	2636	1243	1377	1	0.0679086	0.869535	0.0269778	1.0482	0
CNAG_12278	4	0	0	0	3	1	1	0.232114	0.926658	0.00847338	1.17455	0
CNAG_12279	0	1	3	1	1	1	1	-0.344719	0.861045	0.0306404	0.787461	0
CNAG_02719	378	249	192	932	345	129	1	0.601335	0.263363	1.25099	1.51712	0
CNAG_12280	34	72	48	71	42	28	1	-0.140954	0.748284	0.102979	0.906919	0
CNAG_02718	2532	3160	3420	3266	1832	957	0.87999	-0.657019	0.0497076	3.8513	0.634187	0.0555224
CNAG_02717	2219	3457	3810	4540	3473	3068	1	0.277838	0.382022	0.764185	1.21238	0
CNAG_02716	1961	1867	1420	2313	1525	1180	1	-0.0550229	0.824974	0.0489082	0.962579	0
CNAG_07969	83	84	36	206	115	86	0.556781	0.984612	0.0210249	5.32473	1.97878	0.254316
CNAG_02715	1837	2172	1595	2304	1539	916	1	-0.249925	0.361236	0.833593	0.84094	0
CNAG_02714	69917	49296	43351	77607	33091	56235	1	0.0671914	0.858691	0.0316984	1.04768	0
CNAG_02713	526	645	1120	871	398	717	1	-0.159281	0.723244	0.125406	0.895471	0
CNAG_12281	6	3	12	2	5	15	1	0.344679	0.758653	0.094403	1.26987	0
CNAG_02712	3145	2834	2510	3868	2029	1711	1	-0.185657	0.435488	0.608143	0.879249	0
CNAG_02711	857	913	757	1738	882	772	1	0.398467	0.084244	2.98106	1.31811	0
CNAG_02710	13452	16575	14738	15117	10563	10387	1	-0.25961	0.277602	1.17879	0.835314	0
CNAG_02709	1479	1290	1223	1270	719	1060	1	-0.32481	0.320334	0.987583	0.798404	0
CNAG_02708	855	969	757	1515	862	393	1	0.0292831	0.934455	0.00676362	1.0205	0
CNAG_02707	17	13	19	46	19	20	1	0.750305	0.152764	2.04444	1.68215	0
CNAG_02706	27	28	45	171	95	212	0.00238202	2.37409	1.53355e-05	18.6954	5.18409	2.62305
CNAG_02705	231	146	181	539	176	95	1	0.362026	0.453653	0.561508	1.28523	0
CNAG_07525	0	3	1	0	0	0	1	-2.75346	0.356771	0.849227	0.148294	0
CNAG_10029	0	2	1	3	0	1	1	0.289194	0.893898	0.0177886	1.22196	0
CNAG_02704	2834	3854	4609	3599	2232	3042	1	-0.277556	0.428326	0.627358	0.824988	0
CNAG_02703	3598	2392	1897	5042	2190	1279	1	-0.000678963	0.998521	3.43711e-06	0.999529	0
CNAG_02702	4022	2930	2694	4944	2084	926	1	-0.420531	0.339203	0.913442	0.747149	0
CNAG_02701	1289	14139	11211	2253	20452	55037	1	1.9382	0.184335	1.76233	3.83226	0
CNAG_12282	0	5	7	40	49	67	0.00238202	3.88237	1.50004e-05	18.7375	14.7472	2.62305
CNAG_02700	6330	6993	4620	8227	6508	3266	1	0.006099	0.985003	0.000353324	1.00424	0
CNAG_12283	1	5	1	1	1	0	1	-1.80068	0.344593	0.893269	0.287039	0
CNAG_12284	0	13	6	17	7	1	1	0.246213	0.851126	0.0352246	1.18609	0
CNAG_02699	3783	3468	2917	5658	2752	2265	1	0.025072	0.922659	0.00942554	1.01753	0
CNAG_02698	3696	3174	2044	4215	2481	1728	1	-0.10608	0.741998	0.108379	0.929109	0
CNAG_12285	106	192	235	276	132	122	1	-0.0401834	0.919004	0.0103404	0.972531	0
CNAG_02697	1082	1719	1066	1858	1552	1059	1	0.257908	0.401944	0.702502	1.19574	0
CNAG_02696	4096	5249	3639	5766	4429	2817	1	0.0246353	0.927229	0.00834155	1.01722	0
CNAG_02695	2999	3969	2797	4521	3145	2125	1	0.0133083	0.958482	0.00271005	1.00927	0
CNAG_07526	1	2	1	3	0	0	1	-0.724178	0.739151	0.110874	0.605342	0
CNAG_02694	68	37	55	138	52	35	1	0.370472	0.44054	0.594875	1.29278	0
CNAG_12286	14	15	14	29	11	16	1	0.367984	0.51894	0.416	1.29055	0
CNAG_02693	1383	1528	1903	2600	1271	1188	1	0.0400911	0.882765	0.0217459	1.02818	0
CNAG_02692	5557	11332	9899	8321	8408	10383	1	0.169301	0.698673	0.149856	1.12451	0
CNAG_02691	1147	5557	7045	1300	4783	32142	1	1.87858	0.198624	1.65246	3.67712	0
CNAG_02690	1095	1739	1726	1324	1154	1658	1	0.00236132	0.995315	3.4481e-05	1.00164	0
CNAG_12287	33	49	33	70	63	88	0.612219	1.08214	0.0251649	5.0125	2.11717	0.213093
CNAG_02689	409	479	612	442	250	360	1	-0.454312	0.199548	1.64568	0.729858	0
CNAG_07527	4	78	42	38	40	40	1	0.0769548	0.927742	0.00822391	1.05479	0
CNAG_02688	275	274	505	635	274	332	1	0.207742	0.596434	0.280408	1.15488	0
CNAG_12288	20	11	13	29	5	0	1	-0.693896	0.523815	0.406376	0.618182	0
CNAG_02687	4163	4146	4141	4758	2423	3137	1	-0.24616	0.357968	0.845008	0.843138	0
CNAG_02686	9150	9471	6968	12691	8140	4564	1	-0.0412813	0.888706	0.0195838	0.971792	0
CNAG_02685	1017	12496	6663	1837	10100	4183	1	-0.0659044	0.93949	0.00576254	0.955346	0
CNAG_12289	2	47	35	20	45	27	1	0.321743	0.731963	0.117317	1.24984	0
CNAG_02684	2948	16007	5267	4907	16282	8098	1	0.510946	0.477459	0.504661	1.42498	0
CNAG_02683	2271	4170	3189	3283	3469	4140	1	0.333629	0.426428	0.632533	1.26018	0
CNAG_02682	2066	3765	2797	3349	3184	2091	1	0.0663923	0.84392	0.0387625	1.04709	0
CNAG_02681	998	784	885	1533	757	438	1	-0.0542705	0.87195	0.0259795	0.963081	0
CNAG_02680	3020	3554	2953	4075	3234	2418	1	0.072103	0.76107	0.092462	1.05125	0
CNAG_02679	896	773	552	1127	556	353	1	-0.195752	0.567298	0.327224	0.873117	0
CNAG_02678	826	820	1108	1271	671	578	1	-0.156537	0.573839	0.316302	0.897176	0
CNAG_02677	5999	6615	5667	7620	5045	5240	1	0.0184044	0.937907	0.00606857	1.01284	0
CNAG_02676	1652	2095	1991	2241	1608	1153	1	-0.181107	0.448363	0.574788	0.882026	0
CNAG_02675	11675	10641	7022	16778	10400	6185	1	0.154189	0.633306	0.227605	1.1128	0
CNAG_02674	2975	5293	4130	3877	5303	3241	1	0.12158	0.761794	0.0918855	1.08793	0
CNAG_02673	5272	40209	35050	11839	34225	50547	1	0.561801	0.490153	0.476191	1.47611	0
CNAG_02672	6382	3644	2787	6552	2792	4005	1	0.0595161	0.886847	0.0202479	1.04212	0
CNAG_02671	13355	14555	11554	18027	13634	9691	1	0.0945424	0.687634	0.161659	1.06773	0
CNAG_02670	2428	1514	1431	3085	1316	731	1	-0.187737	0.651664	0.203808	0.877982	0
CNAG_12290	31	37	31	102	50	26	1	0.76725	0.0884883	2.90166	1.70202	0
CNAG_07528	0	0	0	1	0	0	1	1.0081	1	-0.0203701	2.01126	0
CNAG_12291	16	12	22	26	9	4	1	-0.505219	0.478195	0.502977	0.704553	0
CNAG_02667	502	959	1105	1489	889	630	1	0.209118	0.576214	0.312395	1.15598	0
CNAG_02666	1128	846	699	1297	738	299	1	-0.284473	0.494579	0.466549	0.821041	0
CNAG_02665	403	458	418	442	345	204	1	-0.35682	0.195275	1.67736	0.780884	0
CNAG_02664	7493	6234	5604	8193	4167	4641	1	-0.183143	0.488689	0.479412	0.880782	0
CNAG_02663	1050	1282	1388	1554	952	1172	1	0.0377409	0.898081	0.016406	1.02651	0
CNAG_12292	35	42	44	86	42	30	1	0.334299	0.404801	0.694018	1.26076	0
CNAG_02662	2110	3164	2885	2743	2412	1554	1	-0.237039	0.427979	0.628301	0.848485	0
CNAG_02661	698	1001	750	1244	1081	531	1	0.2402	0.46529	0.53314	1.18116	0
CNAG_12293	103	44	119	242	48	60	1	0.208233	0.725124	0.123636	1.15527	0
CNAG_02660	7	12	7	23	5	3	1	0.0775349	0.912257	0.0121422	1.05521	0
CNAG_12294	146	60	85	364	87	89	1	0.719663	0.18509	1.75627	1.6468	0
CNAG_02659	2	9	11	58	33	18	0.0901331	2.25845	0.00135027	10.2725	4.78475	1.04512
CNAG_12295	31	35	77	87	40	101	1	0.768593	0.206694	1.59444	1.70361	0
CNAG_02658	7111	4767	2874	9349	4719	784	1	-0.154958	0.8105	0.0574952	0.898158	0
CNAG_12296	41	80	26	203	146	71	0.149152	1.5117	0.00278841	8.94099	2.85146	0.82637
CNAG_12297	84	67	47	153	66	51	1	0.377823	0.355773	0.852758	1.29938	0
CNAG_12298	46	18	30	123	19	29	1	0.664486	0.318112	0.996694	1.585	0
CNAG_02657	11288	9653	8035	13273	6440	8924	1	0.00915008	0.976364	0.000877791	1.00636	0
CNAG_02656	2906	2450	3313	3572	1739	2773	1	-0.0590651	0.865663	0.0286186	0.959886	0
CNAG_02655	2459	5633	5383	3995	5199	8125	1	0.579155	0.295218	1.09567	1.49397	0
CNAG_02654	2386	2847	1914	3849	3109	1061	1	0.139212	0.731512	0.117728	1.1013	0
CNAG_07529	3975	4689	3138	5223	3231	2863	1	-0.041919	0.863931	0.0293683	0.971362	0
CNAG_07530	3886	4752	2562	4841	3653	2675	1	0.0329239	0.91559	0.011234	1.02308	0
CNAG_07531	1769	1574	1360	2145	1210	829	1	-0.206203	0.440038	0.596183	0.866816	0
CNAG_07532	1469	1010	1017	1653	708	369	1	-0.482554	0.237656	1.39445	0.715709	0
CNAG_07533	83	348	476	156	221	558	1	0.319961	0.680728	0.169307	1.2483	0
CNAG_07534	2749	3564	2814	3966	3018	1583	1	-0.0934606	0.751862	0.0999728	0.937272	0
CNAG_07535	1525	1314	1368	1512	776	973	1	-0.34819	0.206622	1.59494	0.785569	0
CNAG_07536	1377	763	510	1607	496	838	1	0.109774	0.819645	0.0519848	1.07906	0
CNAG_07537	924	412	382	1321	329	242	1	-0.0621366	0.911089	0.0124692	0.957845	0
CNAG_07538	2739	8619	8189	5025	7326	11868	1	0.546845	0.378251	0.776379	1.46089	0
CNAG_07539	3170	3720	2841	5109	3257	2089	1	0.0875585	0.729031	0.120003	1.06257	0
CNAG_07162	1265	974	796	1613	893	440	1	-0.119505	0.749181	0.102221	0.920503	0
CNAG_07540	735	380	308	1011	334	265	1	0.0437174	0.926998	0.00839462	1.03077	0
CNAG_07541	1817	3472	5892	2641	2440	2748	1	-0.403066	0.422131	0.644375	0.75625	0
CNAG_07542	480	480	555	1135	634	417	1	0.482757	0.0838786	2.9881	1.39741	0
CNAG_12299	0	7	8	30	2	8	1	1.23002	0.323495	0.974763	2.3457	0
CNAG_07544	18	42	35	69	36	24	1	0.401925	0.416152	0.661158	1.32127	0
CNAG_07545	2303	1853	1447	3101	1521	914	1	-0.0975393	0.779349	0.0784939	0.934626	0
CNAG_07546	1542	1243	1118	2227	981	717	1	-0.0734093	0.817192	0.053434	0.950389	0
CNAG_07547	724	730	632	1725	978	735	0.151606	0.696727	0.00287182	8.88717	1.62082	0.819284
CNAG_07548	1046	1120	954	1400	893	856	1	0.0430058	0.845902	0.0377719	1.03026	0
CNAG_12300	6	4	0	50	6	15	0.431352	2.67419	0.0142057	6.0124	6.38281	0.365168
CNAG_07549	276	82	188	394	77	32	1	-0.414536	0.568138	0.325808	0.750261	0
CNAG_07550	1054	863	672	1590	769	332	1	-0.0578195	0.890725	0.0188753	0.960715	0
CNAG_12301	4	9	5	6	2	1	1	-1.09169	0.308467	1.03723	0.469212	0
CNAG_07551	579	9375	11116	1889	7689	13574	1	0.464281	0.635487	0.224694	1.37963	0
CNAG_07552	2133	2842	2237	3172	2802	974	1	-0.0635214	0.871925	0.02599	0.956926	0
CNAG_07553	1604	1517	1456	2329	1260	1009	1	-0.0214707	0.924378	0.00900994	0.985228	0
CNAG_07554	10688	5563	5481	13731	4562	2028	1	-0.28989	0.585396	0.297593	0.817964	0
CNAG_07108	5961	7564	5764	8772	6806	4513	1	0.0852586	0.735378	0.11423	1.06088	0
CNAG_07555	680	1618	1817	1171	1285	1345	1	0.0249179	0.958784	0.00267077	1.01742	0
CNAG_10030	0	0	0	0	0	0	1		1
CNAG_07556	1453	1354	1556	2567	1135	742	1	-0.0685823	0.831666	0.0451838	0.953575	0
CNAG_07557	2843	7699	6347	3372	5570	8199	1	0.264557	0.656174	0.198205	1.20127	0
CNAG_07558	20653	37213	36100	21112	21459	25642	1	-0.31652	0.452187	0.565165	0.803005	0
CNAG_07559	2637	9780	12233	3988	6211	11198	1	0.0474402	0.945566	0.0046616	1.03343	0
CNAG_07560	1471	1756	1440	1764	1304	1263	1	-0.0468925	0.852138	0.0347419	0.968019	0
CNAG_07561	96310	120667	127738	121864	79075	106106	1	-0.0881368	0.78403	0.0751147	0.940737	0
CNAG_07562	3110	3166	2067	3920	2511	1009	1	-0.225375	0.565768	0.329816	0.855372	0
CNAG_07563	2205	2710	2030	2740	1871	2068	1	0.0094161	0.972372	0.0011995	1.00655	0
CNAG_07564	847	566	783	1332	569	208	1	-0.2182	0.65326	0.201815	0.859637	0
CNAG_07565	1017	950	854	1262	798	581	1	-0.102972	0.660483	0.192937	0.931113	0
CNAG_07566	1105	1814	1101	1700	1381	314	1	-0.29041	0.569386	0.32371	0.817669	0
CNAG_07567	2619	1432	1090	2574	1069	1620	1	0.0369317	0.932827	0.00710452	1.02593	0
CNAG_07970	1439	663	1073	1872	488	536	1	-0.282925	0.547943	0.361014	0.821923	0
CNAG_07570	2616	3724	3340	2748	2232	2658	1	-0.235369	0.483697	0.490517	0.849468	0
CNAG_07571	5989	7775	5220	7491	6022	5233	1	0.0490245	0.858905	0.0316017	1.03457	0
CNAG_07572	1971	1426	1118	2160	1020	1055	1	-0.115722	0.721428	0.127128	0.922921	0
CNAG_02609	1693	2385	2474	2312	1714	1892	1	-0.0698237	0.823959	0.0494867	0.952754	0
CNAG_07573	1028	1336	1239	1730	1335	732	1	0.0781372	0.788141	0.0722132	1.05565	0
CNAG_02606	1292	1995	1610	1502	1349	1083	1	-0.239721	0.427708	0.629039	0.846909	0
CNAG_02605	1582	2906	2436	1960	2223	1339	1	-0.240282	0.521751	0.41043	0.84658	0
CNAG_02604	72	78	54	168	59	50	1	0.347465	0.39362	0.727731	1.27232	0
CNAG_12302	22	8	13	40	18	11	1	0.588912	0.367886	0.810793	1.50411	0
CNAG_02603	175	275	319	462	245	194	1	0.197554	0.561742	0.336697	1.14675	0
CNAG_02602	339	449	463	755	613	279	1	0.389658	0.264964	1.24264	1.31008	0
CNAG_02601	74	119	78	280	180	86	0.402234	0.97443	0.0127986	6.19674	1.96486	0.395521
CNAG_02600	844	169	191	1038	115	76	1	-0.320448	0.709185	0.139092	0.800821	0
CNAG_02599	136	99	108	315	113	114	1	0.577671	0.115568	2.47638	1.49244	0
CNAG_02598	168	209	155	332	166	155	1	0.279295	0.309268	1.0338	1.2136	0
CNAG_02597	4176	3978	2749	4875	3319	2034	1	-0.101731	0.73177	0.117493	0.931914	0
CNAG_02596	0	4	2	20	11	2	0.956737	2.35466	0.0599367	3.53913	5.11472	0.0192075
CNAG_12303	13	0	16	6	12	2	1	-0.500089	0.701663	0.146748	0.707063	0
CNAG_02595	577	449	606	1115	478	361	1	0.171805	0.603967	0.269055	1.12647	0
CNAG_02594	800	621	651	1322	526	317	1	-0.0613385	0.871662	0.0260976	0.958375	0
CNAG_12304	52	29	52	87	45	19	1	0.0792091	0.879152	0.0231173	1.05644	0
CNAG_02593	902	1484	1317	1287	1077	879	1	-0.126998	0.680937	0.169073	0.915735	0
CNAG_02592	181	223	338	582	350	329	0.634484	0.773095	0.0270227	4.88936	1.70893	0.197579
CNAG_12305	21	24	34	57	49	14	1	0.56979	0.317525	0.999115	1.48431	0
CNAG_02591	477	2747	1377	961	2375	1226	1	0.189141	0.778558	0.0790729	1.14008	0
CNAG_02590	242	514	801	1151	858	802	0.928835	0.903115	0.0563629	3.6413	1.8701	0.0320616
CNAG_02589	835	443	588	1141	483	175	1	-0.216569	0.672279	0.178948	0.860609	0
CNAG_02588	343	145	139	731	194	270	1	0.822006	0.1126	2.51734	1.76786	0
CNAG_02587	1067	720	736	3548	1147	1008	0.279998	1.05012	0.00738389	7.17713	2.0707	0.552844
CNAG_02586	47	15	19	322	84	83	0.0103774	2.43402	9.25063e-05	15.2838	5.40398	1.98391
CNAG_02585	9882	15249	13130	13612	12895	12796	1	0.149744	0.659191	0.194508	1.10937	0
CNAG_02584	361	915	556	572	900	854	1	0.537294	0.293817	1.10205	1.45125	0
CNAG_12306	18	3	5	21	8	20	1	0.961877	0.285237	1.14197	1.94784	0
CNAG_02583	597	381	319	798	318	449	1	0.255814	0.50781	0.438578	1.19401	0
CNAG_12307	35	19	10	89	17	7	1	0.55197	0.503682	0.44717	1.46609	0
CNAG_02582	0	0	0	0	0	0	1		1
CNAG_02581	3295	2715	2130	4231	2514	1991	1	0.0917492	0.738695	0.111277	1.06566	0
CNAG_02580	2900	2113	1843	3393	1732	1855	1	0.0219869	0.941551	0.00537592	1.01536	0
CNAG_02579	3030	2155	1787	3721	1809	621	1	-0.314564	0.511502	0.430993	0.804094	0
CNAG_10031	0	0	0	0	0	0	1		1
CNAG_02578	1309	1529	1151	2110	1352	1031	1	0.176746	0.437481	0.602882	1.13033	0
CNAG_02577	2582	10342	7598	3158	8130	18223	1	0.854022	0.274509	1.19408	1.80753	0
CNAG_02576	1194	2319	2251	1490	1615	1484	1	-0.205677	0.614128	0.254208	0.867132	0
CNAG_02575	5656	7896	6530	6180	5687	6016	1	-0.0535746	0.871693	0.026085	0.963546	0
CNAG_12308	4	0	2	7	5	2	1	1.16374	0.39347	0.728192	2.24037	0
CNAG_02574	1921	2475	1757	2833	2368	1375	1	0.123254	0.670054	0.181539	1.08919	0
CNAG_12309	0	0	0	0	0	0	1		1
CNAG_02573	1212	606	635	1805	506	461	1	0.0221646	0.962527	0.00220741	1.01548	0
CNAG_12310	47	76	64	164	119	109	0.0833014	1.11688	0.00123761	10.4333	2.16878	1.07935
CNAG_02572	10	23	18	69	21	55	0.382482	1.54946	0.0116955	6.35645	2.92708	0.417389
CNAG_12311	61	93	75	121	82	55	1	0.175697	0.607945	0.263178	1.12951	0
CNAG_12312	28	32	30	56	20	10	1	-0.197148	0.719065	0.129391	0.872273	0
CNAG_07574	65	141	132	150	129	170	1	0.538249	0.250145	1.32249	1.45221	0
CNAG_12313	49	54	38	123	66	63	0.470192	0.836443	0.016238	5.77692	1.78564	0.327724
CNAG_07575	0	0	0	0	0	0	1		1
CNAG_02570	4	0	2	7	4	0	1	0.689907	0.691931	0.157003	1.61318	0
CNAG_12314	165	234	324	513	258	12	1	-0.082154	0.921784	0.00964074	0.944646	0
CNAG_10032	0	0	0	0	0	0	1		1
CNAG_02569	1266	1697	1244	1848	1495	1169	1	0.155124	0.555821	0.346992	1.11352	0
CNAG_02568	6394	11543	7485	9255	10332	9573	1	0.33413	0.389275	0.741204	1.26062	0
CNAG_02567	1680	1851	1556	1677	1172	1515	1	-0.132412	0.671022	0.18041	0.912305	0
CNAG_02566	3714	6788	4291	4446	4958	5080	1	0.118247	0.770369	0.0852013	1.08542	0
CNAG_02565	10246	8183	4012	12677	6067	7183	1	0.212839	0.600442	0.27433	1.15897	0
CNAG_02564	1667	1246	876	2076	1105	1053	1	0.151577	0.64501	0.212249	1.11078	0
CNAG_02563	2117	2531	2127	3323	2399	1072	1	-0.0251038	0.939547	0.00575164	0.98275	0
CNAG_02562	549	792	1065	1124	831	657	1	0.147558	0.667876	0.184096	1.10769	0
CNAG_07971	12	26	44	32	25	35	1	0.268006	0.674308	0.176604	1.20414	0
CNAG_02561	552	414	1772	1016	374	1216	1	0.0179289	0.97907	0.000688282	1.0125	0
CNAG_12315	15	60	80	26	35	793	1	2.8828	1	2.91612	7.37581
CNAG_07972	349	620	475	605	439	769	1	0.474	0.284847	1.14382	1.38895	0
CNAG_06879	845	1762	2623	1498	1393	1830	1	-0.0121808	0.981015	0.000566259	0.991592	0
CNAG_06880	1262	2313	2866	1824	1306	2566	1	-0.0248752	0.960648	0.00243449	0.982906	0
CNAG_06881	1556	2502	2781	2408	1910	3032	1	0.24376	0.577468	0.310347	1.18407	0
CNAG_06882	1148	873	1030	1302	678	687	1	-0.204614	0.444324	0.585091	0.867771	0
CNAG_07576	818	867	1005	837	563	855	1	-0.155108	0.670629	0.180867	0.898065	0
CNAG_07577	0	2	1	8	5	8	0.606104	2.90449	0.0247634	5.04035	7.48753	0.217453
CNAG_07578	49	85	56	83	77	61	1	0.295344	0.459204	0.547835	1.22718	0
CNAG_06884	480	1552	1141	881	1265	978	1	0.134082	0.795184	0.0673846	1.09739	0
CNAG_07579	1042	1045	695	1120	722	408	1	-0.333192	0.296812	1.08846	0.793779	0
CNAG_07580	2757	2117	1609	3316	1474	886	1	-0.292074	0.440803	0.594191	0.816727	0
CNAG_06887	790	957	1329	808	498	862	1	-0.403273	0.338788	0.915011	0.756141	0
CNAG_06888	2269	2858	1988	2817	2305	1431	1	-0.0882716	0.751915	0.0999288	0.940649	0
CNAG_06889	3399	3907	3210	4559	2475	2414	1	-0.152434	0.472896	0.5152	0.899731	0
CNAG_12317	0	0	2	12	20	2	0.320156	4.10124	0.00895817	6.83115	17.1632	0.494639
CNAG_06890	85	154	192	431	151	121	1	0.593385	0.190315	1.71518	1.50878	0
CNAG_12318	0	24	6	14	8	1	1	-0.469309	0.731711	0.117547	0.72231	0
CNAG_06891	1659	1700	1713	1657	891	1476	1	-0.260847	0.450017	0.570608	0.834598	0
CNAG_06892	1752	2933	3154	2875	2412	2147	1	-0.00409281	0.990475	0.000142517	0.997167	0
CNAG_06893	1342	1399	1594	2178	1062	1339	1	0.0895411	0.745885	0.105021	1.06403	0
CNAG_06894	0	0	0	0	0	0	1		1
CNAG_06895	0	0	0	0	0	0	1		1
CNAG_06896	5082	3704	2187	7008	3677	1331	1	0.0194658	0.96839	0.00157039	1.01358	0
CNAG_06897	4237	3518	2807	4983	2830	11545	1	1.09825	0.0810599	3.04352	2.14095	0
CNAG_12319	12	14	6	36	31	24	0.256054	1.56663	0.00652527	7.3992	2.96213	0.591669
CNAG_12320	181	207	152	499	345	558	0.0202302	1.49689	0.000212897	13.7137	2.82234	1.694
CNAG_12321	7	4	11	33	14	17	0.647204	1.51028	0.027885	4.83516	2.84865	0.188959
CNAG_12322	7	1	6	27	8	2	1	1.16769	0.283364	1.15089	2.24652	0
CNAG_12323	9	40	12	60	42	42	0.79627	1.31784	0.0400255	4.2168	2.49293	0.0989394
CNAG_12324	4	6	14	19	24	44	0.407925	2.05941	0.0130302	6.16501	4.16816	0.38942
CNAG_10033	0	0	0	0	0	0	1		1
CNAG_06898	5088	3959	3723	6267	3214	1238	1	-0.367796	0.388032	0.745099	0.774966	0
CNAG_06899	6168	8416	8386	7964	5898	7188	1	-0.0347462	0.914707	0.0114712	0.976203	0
CNAG_06900	31157	34842	29353	37406	22967	26607	1	-0.0830254	0.742648	0.107813	0.944076	0
CNAG_06901	713	603	780	890	550	223	1	-0.410467	0.293309	1.10437	0.75238	0
CNAG_12325	8	12	13	26	25	7	1	0.805194	0.238331	1.39044	1.74738	0
CNAG_06902	1242	1062	704	1749	1062	478	1	0.0657582	0.867113	0.0279984	1.04663	0
CNAG_12326	8	13	10	61	14	10	1	1.27603	0.0725161	3.22513	2.42172	0
CNAG_06903	2366	1922	1447	3226	1351	1014	1	-0.123529	0.720111	0.128387	0.91794	0
CNAG_06904	232	320	265	405	344	156	1	0.152692	0.662277	0.190769	1.11164	0
CNAG_12327	11	3	9	15	7	4	1	0.0859736	0.919288	0.010268	1.0614	0
CNAG_06905	1364	4665	5467	3740	4113	6858	1	0.556157	0.368665	0.808159	1.47035	0
CNAG_06906	22065	20104	12088	24930	13525	16208	1	0.042452	0.898876	0.0161497	1.02986	0
CNAG_06907	6	6	0	37	8	2	1	1.71821	0.171823	1.86696	3.29029	0
CNAG_06908	19691	19776	17866	24800	13694	11267	1	-0.223926	0.282796	1.1536	0.856232	0
CNAG_06909	741	810	1119	1154	421	537	1	-0.388049	0.263086	1.25245	0.764162	0
CNAG_12328	40	74	90	120	71	47	1	0.194617	0.655194	0.199415	1.14442	0
CNAG_06910	82	69	172	292	135	487	0.391611	1.65619	0.0122609	6.27275	3.15183	0.407145
CNAG_06911	0	0	0	2	0	0	1	1.56843	0.59849	0.27728	2.96582	0
CNAG_06912	306	565	486	692	441	268	1	0.0275377	0.935707	0.00650702	1.01927	0
CNAG_06913	203	127	160	387	130	82	1	0.135809	0.764674	0.0896093	1.09871	0
CNAG_06914	2121	2203	2410	3094	1656	1419	1	-0.14935	0.508025	0.438132	0.901657	0
CNAG_06915	81	61	68	253	105	55	0.923088	0.85091	0.0549716	3.68295	1.80364	0.0347569
CNAG_12329	0	0	0	0	0	0	1		1
CNAG_06916	1273	564	371	1739	492	488	1	0.160318	0.769659	0.0857445	1.11753	0
CNAG_12330	0	1	0	4	2	0	1	2.30308	0.370827	0.800892	4.9351	0
CNAG_06917	2020	5463	2674	4262	5549	702	1	0.0703784	0.915199	0.0113387	1.04999	0
CNAG_06918	33	30	52	56	26	67	1	0.473257	0.41243	0.671784	1.38824	0
CNAG_12331	20	43	18	40	19	4	1	-0.483599	0.502132	0.450427	0.715191	0
CNAG_06919	17967	11030	6975	15518	7161	8711	1	-0.202011	0.627943	0.23486	0.869338	0
CNAG_06920	9579	8250	3673	12107	7784	4037	1	0.119258	0.78407	0.0750867	1.08618	0
CNAG_06921	1272	536	479	1533	521	284	1	-0.140177	0.798364	0.0652626	0.907408	0
CNAG_06922	742	1214	1634	1627	1241	1811	1	0.499618	0.262508	1.25548	1.41384	0
CNAG_12332	13	58	69	34	65	41	1	0.158808	0.822524	0.0503102	1.11636	0
CNAG_06923	2267	88702	52891	6255	66891	145519	1	0.99841	0.524797	0.404456	1.9978	0
CNAG_06924	1574	4317	5109	3031	3113	9703	1	0.795901	0.259411	1.2719	1.73616	0
CNAG_06925	1403	755	1068	1796	664	612	1	-0.169184	0.66178	0.191369	0.889346	0
CNAG_06926	464	385	322	612	339	253	1	0.00944461	0.973437	0.00110875	1.00657	0
CNAG_06927	4225	5305	3409	5229	3929	3236	1	-0.0138942	0.958641	0.00268939	0.990415	0
CNAG_06928	2353	3307	1847	3078	2582	1335	1	-0.0809026	0.814229	0.055213	0.945466	0
CNAG_06929	2694	2374	1678	4125	2227	2121	1	0.325214	0.250702	1.31939	1.25285	0
CNAG_06930	1496	1101	1314	1995	799	1630	1	0.220763	0.582288	0.302551	1.16535	0
CNAG_07582	573	456	431	655	313	372	1	-0.126064	0.666112	0.186184	0.916328	0
CNAG_06931	66	47	26	225	95	95	0.0567701	1.53237	0.000752061	11.356	2.89262	1.24588
CNAG_06932	78	17	25	252	33	61	1	1.31243	0.0864991	2.93835	2.48359	0
CNAG_07583	1348	1211	1375	1416	790	677	0.853384	-0.464793	0.0457093	3.99227	0.724575	0.0688555
CNAG_06934	958	585	562	1089	327	183	1	-0.584893	0.240862	1.37554	0.666699	0
CNAG_12333	81	85	105	221	97	82	1	0.500955	0.143946	2.13526	1.41515	0
CNAG_06935	631	1424	471	1808	1492	881	1	0.772481	0.0903027	2.86897	1.70821	0
CNAG_06936	475	629	676	1448	1048	695	0.142188	0.850251	0.00260556	9.06495	1.80281	0.847137
CNAG_07584	152	146	243	212	90	126	1	-0.346478	0.378203	0.776535	0.786502	0
CNAG_07792	5	13	15	48	23	20	0.519506	1.43072	0.0188549	5.51492	2.69581	0.28441
CNAG_07793	3889	2861	3122	5213	2454	770	1	-0.375811	0.440856	0.594054	0.770672	0
CNAG_04932	1174	533	628	1410	445	165	1	-0.426722	0.467691	0.527425	0.74395	0
CNAG_04933	242	159	136	386	86	79	1	-0.150887	0.768819	0.0863893	0.900696	0
CNAG_04934	1783	3231	2627	3000	2336	2057	1	0.0158457	0.959987	0.00251698	1.01104	0
CNAG_04935	2734	2398	2648	2971	1779	1712	1	-0.255371	0.266835	1.23294	0.837772	0
CNAG_04936	3989	3704	2759	6001	3054	2255	1	0.0663557	0.815134	0.0546662	1.04707	0
CNAG_04937	466	228	283	851	183	95	1	-0.0501375	0.934467	0.00676107	0.965844	0
CNAG_04938	1574	9017	6560	3950	8547	5002	1	0.216917	0.742007	0.10837	1.16225	0
CNAG_04939	3048	3633	2815	3905	2745	1370	1	-0.266554	0.385704	0.752444	0.831303	0
CNAG_07794	3376	4296	3665	4508	3679	2376	1	-0.0707625	0.783756	0.0753107	0.952135	0
CNAG_12334	153	68	117	289	56	69	1	0.103103	0.853634	0.0340341	1.07408	0
CNAG_07795	3	0	5	24	1	6	1	1.71223	0.219442	1.50801	3.27666	0
CNAG_07796	2555	1080	907	3383	758	634	1	-0.136472	0.814045	0.055324	0.909741	0
CNAG_04943	5331	8887	4858	6913	7981	1168	1	-0.250397	0.675343	0.175416	0.840665	0
CNAG_04944	1722	3097	2477	2651	2705	1290	1	-0.0886238	0.812967	0.0559799	0.940419	0
CNAG_10034	0	0	0	0	0	0	1		1
CNAG_04945	362	412	468	680	364	192	1	-0.0823368	0.811412	0.0569326	0.944526	0
CNAG_04946	394	388	575	924	388	445	1	0.334861	0.313041	1.0178	1.26126	0
CNAG_04947	21	12	19	114	16	5	1	1.04244	0.239491	1.38359	2.0597	0
CNAG_12335	14	18	27	60	13	11	1	0.326398	0.623678	0.240732	1.25388	0
CNAG_04948	8015	9222	8534	9077	6262	7047	1	-0.136642	0.607527	0.263792	0.909634	0
CNAG_04949	3510	983	1001	3480	822	599	1	-0.384174	0.554524	0.349275	0.766217	0
CNAG_04950	4280	5666	6562	5055	3381	3128	1	-0.481639	0.0854909	2.95729	0.716163	0
CNAG_04951	8777	6414	4330	13614	5928	8746	1	0.549116	0.153737	2.03477	1.46319	0
CNAG_04952	3969	3869	3430	5023	2461	1970	1	-0.300213	0.221649	1.49366	0.812132	0
CNAG_12336	85	232	123	262	244	154	1	0.652743	0.142883	2.14664	1.57215	0
CNAG_04953	17304	29809	17032	30613	32113	23798	1	0.533334	0.139058	2.18836	1.44727	0
CNAG_04954	5239	6459	4325	6518	5636	3338	1	-0.0126046	0.965984	0.00181869	0.991301	0
CNAG_04955	1313	2309	2020	1989	1780	1720	1	0.0587138	0.866446	0.0282829	1.04154	0
CNAG_04956	311	444	681	604	397	644	1	0.2985	0.513034	0.427873	1.22987	0
CNAG_04957	3288	3292	2605	3608	2235	2394	1	-0.117556	0.640189	0.218496	0.921748	0
CNAG_04958	2163	4222	3200	3096	3098	3081	1	0.077464	0.840861	0.0403177	1.05516	0
CNAG_04959	1296	1755	1335	1815	1396	1250	1	0.0853733	0.744546	0.106171	1.06096	0
CNAG_04960	149	116	67	149	95	36	1	-0.309282	0.527731	0.398759	0.807043	0
CNAG_04961	3117	4063	4191	3840	2432	2893	1	-0.253747	0.382312	0.763255	0.838716	0
CNAG_04962	7149	8362	6596	9796	5709	4519	1	-0.15254	0.477404	0.504788	0.899665	0
CNAG_12337	15	10	9	30	18	16	1	0.915638	0.11352	2.50451	1.8864	0
CNAG_12338	8	9	9	15	5	26	1	0.978717	0.249513	1.32603	1.97071	0
CNAG_12339	215	189	170	481	256	145	1	0.552057	0.10188	2.67587	1.46617	0
CNAG_04963	15808	25949	21696	19505	15232	7988	1	-0.5663	0.0836303	2.9929	0.675347	0
CNAG_07797	2603	2006	1395	5720	2622	2246	0.602401	0.766051	0.024357	5.06903	1.70061	0.220115
CNAG_07798	85	61	76	245	122	64	0.739688	0.865571	0.034993	4.44552	1.82206	0.130951
CNAG_12340	7	3	6	28	5	5	1	1.04941	0.251916	1.31265	2.06968	0
CNAG_07799	1258	1128	1289	2673	2784	809	1	0.767244	0.0825163	3.01463	1.70202	0
CNAG_12341	10	19	4	34	25	8	1	0.996033	0.190875	1.71085	1.99451	0
CNAG_04967	397	231	218	503	204	117	1	-0.16426	0.712716	0.135579	0.892386	0
CNAG_04968	719	786	1032	1117	662	628	1	-0.0680581	0.806835	0.0597855	0.953921	0
CNAG_04969	26337	34479	30499	41844	27594	16244	1	-0.111648	0.680409	0.169665	0.92553	0
CNAG_10035	0	0	0	0	0	0	1		1
CNAG_04970	747	1926	2810	1386	1299	2597	1	0.141261	0.818565	0.0526202	1.10287	0
CNAG_07800	1671	3074	2276	2328	2383	1626	1	-0.0636569	0.856002	0.03293	0.956836	0
CNAG_04973	5603	7114	4483	7002	5367	3822	1	-0.0521273	0.849743	0.0358901	0.964513	0
CNAG_12342	66	48	34	166	117	36	0.858905	1.04428	0.0465767	3.96061	2.06233	0.066055
CNAG_04974	886	2797	2268	1494	1965	891	1	-0.363244	0.476552	0.506744	0.777414	0
CNAG_12343	0	3	8	8	0	4	1	0.0181633	0.990419	0.000144197	1.01267	0
CNAG_04975	4	3	4	5	3	0	1	-0.581618	0.65487	0.199816	0.668214	0
CNAG_04976	24594	19310	11050	26508	13216	19029	1	0.136877	0.731052	0.118148	1.09952	0
CNAG_04977	1673	1327	1692	2155	1129	811	1	-0.249625	0.383095	0.760746	0.841115	0
CNAG_12344	13	9	13	17	9	11	1	0.0920014	0.88569	0.0206669	1.06585	0
CNAG_04978	0	0	0	0	0	0	1		1
CNAG_04979	384	474	537	691	328	230	1	-0.227885	0.470546	0.520693	0.853886	0
CNAG_12345	26	10	14	41	9	5	1	-0.0827752	0.911054	0.012479	0.94424	0
CNAG_04980	1696	1397	1797	1973	836	1349	1	-0.218012	0.526265	0.401599	0.85975	0
CNAG_12346	26	229	653	53	162	651	1	0.282427	0.796382	0.0665807	1.21624	0
CNAG_04981	7191	51266	14274	13699	50889	23375	1	0.520839	0.502236	0.450209	1.43479	0
CNAG_04982	269	111	267	464	90	170	1	0.0275166	0.960405	0.00246461	1.01926	0
CNAG_04983	3030	2330	2390	3621	1464	1640	1	-0.251255	0.397575	0.715649	0.840165	0
CNAG_12347	2	0	0	0	10	6	1	3.28206	0.130321	2.28867	9.72741	0
CNAG_04984	2830	2836	3840	3540	2251	3626	1	0.0823701	0.830283	0.0459413	1.05876	0
CNAG_04985	23283	21855	21648	23629	12436	19904	1	-0.191512	0.56393	0.332945	0.875688	0
CNAG_04986	2123	2771	2930	2574	1956	2135	1	-0.152297	0.618938	0.247363	0.899817	0
CNAG_12348	46	68	72	95	58	94	1	0.498452	0.260059	1.26844	1.4127	0
CNAG_04987	653	1715	1325	988	899	755	1	-0.393378	0.34708	0.884103	0.761345	0
CNAG_12349	12	15	25	34	28	5	1	0.30105	0.677875	0.172527	1.23204	0
CNAG_04988	13	14	30	96	66	126	0.0071044	2.46248	5.87789e-05	16.1416	5.51164	2.14847
CNAG_12350	50	110	244	153	79	238	1	0.367962	0.599598	0.275603	1.29053	0
CNAG_04989	1607	2391	2255	2094	1828	2344	1	0.131382	0.728094	0.120869	1.09534	0
CNAG_04990	5704	6188	4713	7176	4867	4623	1	0.047879	0.840321	0.0405952	1.03374	0
CNAG_12351	17	47	79	59	76	101	1	0.901709	0.182015	1.7811	1.86828	0
CNAG_04991	2633	3434	6089	3149	2630	3515	1	-0.272967	0.553953	0.350284	0.827616	0
CNAG_04992	1194	1592	1507	1434	1152	1870	1	0.199778	0.628961	0.233472	1.14852	0
CNAG_12353	8	14	16	48	13	5	1	0.595873	0.43863	0.599865	1.51139	0
CNAG_12354	9	15	5	28	13	7	1	0.660023	0.361257	0.833519	1.58011	0
CNAG_04993	55	59	58	267	122	45	0.432645	1.20377	0.0143198	5.99829	2.3034	0.363869
CNAG_04994	1480	1998	2080	1803	1205	1433	1	-0.256245	0.403815	0.696936	0.837264	0
CNAG_07801	3647	3770	5342	5295	2919	4322	1	0.0302809	0.932033	0.00727394	1.02121	0
CNAG_07802	42	69	67	146	122	185	0.104567	1.48714	0.00167859	9.87149	2.80332	0.980607
CNAG_04997	1658	1492	1186	2006	982	836	1	-0.219995	0.41402	0.667227	0.858569	0
CNAG_04998	494	366	433	853	353	145	1	-0.0897241	0.8451	0.0381712	0.939702	0
CNAG_12355	8	30	67	40	16	34	1	-0.179708	0.818803	0.0524796	0.882882	0
CNAG_04999	470	844	721	874	608	642	1	0.126106	0.701097	0.147333	1.09134	0
CNAG_05000	1387	1588	1411	1819	1178	633	1	-0.306617	0.290116	1.11908	0.808535	0
CNAG_05001	1617	2001	2091	1821	1310	1565	1	-0.200949	0.515606	0.422673	0.869978	0
CNAG_05002	10	15	13	30	26	24	0.746544	1.14532	0.0356773	4.41246	2.21196	0.126945
CNAG_05003	730	653	833	1159	663	551	1	0.0818502	0.748748	0.102586	1.05837	0
CNAG_05004	1954	1918	1553	2458	1284	1240	1	-0.131494	0.574113	0.315848	0.912886	0
CNAG_05005	1130	1994	1259	1499	1459	924	1	-0.105566	0.759103	0.0940395	0.92944	0
CNAG_05006	1510	1417	901	1914	1096	825	1	-0.0166238	0.956196	0.003017	0.988543	0
CNAG_05007	2788	2571	1911	3109	1887	1961	1	-0.0322352	0.905238	0.0141721	0.977904	0
CNAG_05008	523	444	714	639	255	276	1	-0.58108	0.0957883	2.7743	0.668463	0
CNAG_05009	639	695	794	960	510	689	1	0.0586742	0.846278	0.0375852	1.04151	0
CNAG_12356	17	4	22	35	9	9	1	0.144391	0.858432	0.031816	1.10526	0
CNAG_12357	35	39	41	281	126	122	2.42e-07	2.1633	2.7e-10	39.8797	4.47939	6.61547
CNAG_05010	4	2	3	18	35	8	0.131007	2.83633	0.00231943	9.27784	7.14201	0.882704
CNAG_05011	1603	1772	1841	2067	1369	1705	1	0.0495335	0.866369	0.0283154	1.03493	0
CNAG_05012	1125	1359	1159	1832	983	512	1	-0.203343	0.535361	0.384206	0.868536	0
CNAG_05013	15274	17292	12797	18088	12670	10735	1	-0.0935048	0.685908	0.163552	0.937243	0
CNAG_05015	255	261	538	645	371	503	1	0.571282	0.192702	1.69684	1.48584	0
CNAG_05016	27	79	62	340	275	229	5.64554e-05	2.3948	1.82e-07	27.2183	5.25904	4.24829
CNAG_05017	1112	636	824	1666	468	322	1	-0.252262	0.596456	0.280375	0.839579	0
CNAG_05018	133	209	169	422	196	91	1	0.367498	0.383517	0.759399	1.29011	0
CNAG_05019	695	1055	772	1247	953	667	1	0.217103	0.432773	0.615371	1.1624	0
CNAG_05020	396	237	224	649	239	93	1	0.0162961	0.974947	0.000986208	1.01136	0
CNAG_05021	0	0	0	4	0	2	1	3.34183	0.234684	1.41224	10.1389	0
CNAG_12358	7	3	3	26	6	2	1	1.15173	0.267923	1.22735	2.22179	0
CNAG_05022	100	128	119	300	193	254	0.0453631	1.17938	0.000561633	11.899	2.26479	1.3433
CNAG_05023	1705	2301	2070	2460	1934	2175	1	0.204754	0.50837	0.437421	1.15249	0
CNAG_05024	278	192	234	324	97	84	1	-0.618559	0.142873	2.14674	0.651321	0
CNAG_07803	426	209	219	666	217	172	1	0.165838	0.72337	0.125287	1.12182	0
CNAG_05025	1327	781	849	1700	570	225	1	-0.443795	0.40427	0.695587	0.735198	0
CNAG_05026	846	762	579	1244	488	531	1	-0.00138115	0.995671	2.94341e-05	0.999043	0
CNAG_05027	482	344	407	823	242	294	1	0.0379242	0.920581	0.00994056	1.02664	0
CNAG_05028	11052	9146	8595	12978	6642	4786	1	-0.292199	0.28859	1.12619	0.816656	0
CNAG_05029	1593	1986	1746	2114	1604	1160	1	-0.0969979	0.681889	0.168007	0.934977	0
CNAG_05030	1742	2026	1264	1846	1491	1318	1	-0.0429903	0.884948	0.020938	0.970641	0
CNAG_05031	1935	3154	3542	2515	2893	6260	1	0.670665	0.247644	1.33655	1.59181	0
CNAG_05032	418	547	1149	840	501	303	1	-0.41428	0.374258	0.789477	0.750394	0
CNAG_05033	7120	6397	2713	6863	5241	2707	1	-0.132839	0.760346	0.0930413	0.912035	0
CNAG_05034	2957	3755	2595	4243	3180	1632	1	-0.0449907	0.884684	0.0210347	0.969296	0
CNAG_05035	1805	1948	1800	2841	1658	1898	1	0.239958	0.324676	0.970015	1.18096	0
CNAG_05036	4350	5114	4638	5365	4070	1828	1	-0.344962	0.290664	1.11654	0.787329	0
CNAG_12359	50	10	33	80	16	16	1	0.0585345	0.936503	0.00634673	1.04141	0
CNAG_05037	64	13	28	80	11	20	1	-0.122385	0.87524	0.024651	0.918668	0
CNAG_05038	555	693	524	773	549	184	1	-0.287531	0.486688	0.483841	0.819303	0
CNAG_05039	1894	1972	1249	2448	1517	746	1	-0.1664	0.637763	0.22168	0.891063	0
CNAG_05041	12632	12436	12330	14968	9188	12621	1	0.0461612	0.879332	0.0230479	1.03251	0
CNAG_05040	0	0	0	6	3	0	1	3.83587	0.149179	2.08062	14.2795	0
CNAG_05042	1449	1609	1449	2166	1274	1269	1	0.0820847	0.700097	0.14837	1.05855	0
CNAG_05043	2613	2415	1690	3177	2127	1281	1	-0.0440187	0.884809	0.0209888	0.969949	0
CNAG_05044	451	291	413	644	284	146	1	-0.229116	0.584426	0.299133	0.853158	0
CNAG_05045	795	846	628	1179	752	547	1	0.124923	0.613162	0.255596	1.09045	0
CNAG_05046	19	25	16	64	23	6	1	0.457694	0.509512	0.435068	1.37334	0
CNAG_10036	1	0	0	0	0	0	1	-0.899501	0.78252	0.0761964	0.536072	0
CNAG_07804	3683	4129	3996	4486	2739	3421	1	-0.0925286	0.736935	0.112839	0.937877	0
CNAG_07805	9229	10631	7387	11758	9795	5917	1	0.0415707	0.883724	0.0213891	1.02923	0
CNAG_05049	1291	1093	930	1670	1194	535	1	0.00169668	0.996005	2.50703e-05	1.00118	0
CNAG_05050	4422	4689	5163	4308	2736	3713	1	-0.334156	0.286853	1.13433	0.793248	0
CNAG_07806	1126	764	624	1643	601	304	1	-0.137942	0.76731	0.0875543	0.908814	0
CNAG_07807	23286	38193	55558	31001	23898	41422	1	-0.138177	0.779379	0.0784716	0.908666	0
CNAG_10037	0	0	0	0	1	0	1	1.05314	0.708254	0.140027	2.07505	0
CNAG_05053	1415	1255	778	1710	1056	564	1	-0.0925884	0.798892	0.0649134	0.937839	0
CNAG_12360	344	363	288	566	225	181	1	-0.11694	0.715358	0.132984	0.922142	0
CNAG_05055	1210	993	902	1495	806	473	1	-0.227338	0.474929	0.510486	0.854209	0
CNAG_05056	1477	1202	732	1629	981	400	1	-0.253539	0.55927	0.340971	0.838836	0
CNAG_05057	759	379	752	1027	265	377	1	-0.29622	0.525711	0.402675	0.814383	0
CNAG_05058	2013	1400	1600	2117	1073	824	1	-0.372608	0.21021	1.56998	0.772385	0
CNAG_05059	25967	23334	18811	26859	14594	22999	1	-0.0102077	0.976417	0.000873846	0.99295	0
CNAG_05060	756	1349	1619	1267	1105	1346	1	0.115742	0.785929	0.0737671	1.08353	0
CNAG_05061	72	90	164	190	69	111	1	0.164027	0.729908	0.119196	1.12041	0
CNAG_12361	57	82	180	127	51	135	1	0.0525892	0.93122	0.00744935	1.03712	0
CNAG_05062	3136	3547	2232	4055	2876	1915	1	-0.000132858	0.999585	2.7e-07	0.999908	0
CNAG_05063	4278	2680	2443	4826	2397	779	1	-0.368759	0.457954	0.55089	0.774448	0
CNAG_05064	36	38	13	66	48	34	1	0.792213	0.128928	2.30536	1.73173	0
CNAG_05066	117	190	145	349	220	163	0.556781	0.697582	0.0210004	5.32676	1.62178	0.254316
CNAG_05065	0	0	0	0	0	0	1		1
CNAG_05067	22	8	8	69	48	29	0.0932109	1.92429	0.00140792	10.1954	3.79549	1.03053
CNAG_05068	12706	18363	17327	15079	12365	11203	1	-0.252677	0.383237	0.760293	0.839338	0
CNAG_05069	4914	5319	5646	4540	2806	4935	1	-0.262	0.494932	0.465787	0.833931	0
CNAG_12362	8	7	14	31	17	27	0.623677	1.42352	0.0261545	4.94577	2.68239	0.20504
CNAG_05070	38146	22523	19386	52209	18757	11785	1	-0.0958936	0.830189	0.0459927	0.935692	0
CNAG_05071	469	368	310	657	353	134	1	-0.107475	0.805285	0.0607689	0.928211	0
CNAG_05072	21	17	45	69	27	26	1	0.478242	0.402222	0.701673	1.39304	0
CNAG_12363	19	37	24	89	28	46	0.854684	1.00383	0.0461362	3.97661	2.00532	0.0681945
CNAG_12364	43	60	69	80	57	83	1	0.453313	0.310007	1.03065	1.36918	0
CNAG_10038	0	1	0	0	0	0	1	-0.899501	0.818195	0.052839	0.536072	0
CNAG_07808	4999	4896	4508	5890	4492	4298	1	0.0891554	0.723534	0.125131	1.06375	0
CNAG_05074	3109	4125	3491	4689	4405	2084	1	0.0860286	0.793835	0.0682956	1.06144	0
CNAG_12365	10	10	10	25	7	5	1	0.168569	0.812718	0.0561319	1.12394	0
CNAG_05075	0	0	0	0	0	0	1		1
CNAG_05076	1860	1098	1140	2047	829	872	1	-0.186872	0.600972	0.273533	0.878509	0
CNAG_05077	2475	5592	5793	5290	5185	7882	1	0.577299	0.253472	1.30406	1.49205	0
CNAG_10039	0	1	0	1	0	0	1	0.0463285	1	-0.0228257	1.03263	0
CNAG_05078	2481	1564	2613	4614	1684	3056	1	0.48904	0.232076	1.42809	1.40351	0
CNAG_10040	0	0	0	0	0	0	1		1
CNAG_05079	150	142	26	266	170	103	1	0.749314	0.222668	1.48709	1.68099	0
CNAG_05080	9252	8763	7173	10829	6922	3566	1	-0.282749	0.365158	0.820077	0.822023	0
CNAG_07809	56	51	37	98	44	43	1	0.329574	0.396843	0.717873	1.25664	0
CNAG_05081	2733	2729	2446	4362	2095	669	1	-0.288248	0.537163	0.380824	0.818896	0
CNAG_10041	0	0	0	0	0	0	1		1
CNAG_05082	2736	2860	2418	3558	2301	2081	1	0.0115994	0.956262	0.00300799	1.00807	0
CNAG_05083	4281	4927	4180	6299	4683	3593	1	0.154993	0.483252	0.491516	1.11342	0
CNAG_05084	5820	8060	6485	7333	6448	4541	1	-0.0959647	0.726463	0.122384	0.935646	0
CNAG_05085	2900	1804	1161	3119	1243	1116	1	-0.175968	0.677435	0.173027	0.885173	0
CNAG_05086	432	536	816	797	258	563	1	-0.130169	0.775238	0.0815275	0.913724	0
CNAG_05087	26	28	36	108	35	29	1	0.817561	0.0940482	2.80368	1.76242	0
CNAG_07810	23621	26134	17619	30331	21035	17542	1	0.0647378	0.797778	0.0656509	1.04589	0
CNAG_05089	6	11	16	16	9	0	1	-0.558205	0.599305	0.276046	0.679147	0
CNAG_05090	2340	3575	3423	4068	3425	4031	1	0.414271	0.243887	1.35798	1.33263	0
CNAG_10042	0	0	0	0	0	0	1		1
CNAG_05091	3125	3535	3151	3100	1951	2988	1	-0.19334	0.570856	0.321252	0.874579	0
CNAG_05092	1	1	2	1	2	2	1	0.467502	0.767653	0.0872888	1.38271	0
CNAG_05093	4	3	3	12	0	0	1	-0.152102	0.921081	0.00981535	0.899939	0
CNAG_12366	0	0	0	0	0	0	1		1
CNAG_07973	330	108	315	426	68	116	1	-0.496724	0.425502	0.635068	0.708714	0
CNAG_05095	608	2934	4192	1121	2270	4441	1	0.301313	0.70354	0.144815	1.23227	0
CNAG_05096	1450	3138	3490	2545	2499	3302	1	0.198671	0.678955	0.171305	1.14764	0
CNAG_05097	1018	4699	5004	2170	3700	5039	1	0.260093	0.702687	0.145691	1.19756	0
CNAG_05098	1250	1688	1251	1472	1173	1028	1	-0.124654	0.643194	0.214589	0.917224	0
CNAG_10043	0	0	0	0	0	0	1		1
CNAG_05099	2	4	4	20	9	13	0.377214	2.08735	0.0111618	6.43937	4.24966	0.423412
CNAG_05100	5413	6976	5142	6814	5448	3930	1	-0.0722774	0.776139	0.080857	0.951135	0
CNAG_05101	6943	3980	2827	7481	3151	3490	1	-0.0013342	0.997426	1.04045e-05	0.999076	0
CNAG_12367	62	100	82	169	99	104	0.93272	0.636427	0.0568788	3.62613	1.55447	0.0302489
CNAG_05102	2164	1971	2018	3258	1685	1305	1	-0.0205448	0.932742	0.00712253	0.98586	0
CNAG_05103	1230	1278	1048	1615	952	712	1	-0.132912	0.562935	0.334648	0.911989	0
CNAG_05104	54	59	51	191	46	44	1	0.620437	0.203354	1.61812	1.53734	0
CNAG_05105	19294	16952	10941	22755	13209	13180	1	0.0767455	0.801992	0.0628854	1.05464	0
CNAG_05106	418	638	745	703	543	482	1	-0.00570511	0.986163	0.000300772	0.996053	0
CNAG_05107	1890	2149	2798	2278	1348	1937	1	-0.230734	0.509475	0.435145	0.852201	0
CNAG_05109	9787	13249	11009	12306	9046	14174	1	0.190194	0.61864	0.247784	1.14092	0
CNAG_07811	7	0	1	10	8	6	1	1.59771	0.211566	1.56068	3.02663	0
CNAG_05110	3512	2825	2449	3527	1897	2276	1	-0.166342	0.567462	0.326947	0.891099	0
CNAG_05111	6097	5181	3288	6981	3653	4307	1	0.0570999	0.86405	0.0293166	1.04037	0
CNAG_12368	78	147	104	198	118	62	1	0.160375	0.686254	0.163171	1.11758	0
CNAG_05112	3334	3921	3650	3994	2717	1722	1	-0.378449	0.121778	2.3943	0.769264	0
CNAG_05113	1223	2229	1433	2228	1957	1697	1	0.355492	0.292069	1.11006	1.27942	0
CNAG_05114	227	216	232	738	332	98	1	0.634463	0.214029	1.54396	1.55236	0
CNAG_05115	1597	1066	1464	2099	811	2941	1	0.636028	0.253102	1.3061	1.55404	0
CNAG_12369	2	16	6	4	11	11	1	0.361524	0.72498	0.123771	1.28478	0
CNAG_05116	649	640	939	1069	685	412	1	-0.0739496	0.820691	0.0513731	0.950034	0
CNAG_05117	6398	7595	6990	8757	6016	3413	1	-0.223675	0.40811	0.684299	0.856381	0
CNAG_05118	2149	1817	1621	2423	1206	1019	1	-0.304079	0.245156	1.3507	0.809959	0
CNAG_05119	357	1146	1611	554	676	561	1	-0.673349	0.240318	1.37873	0.627049	0
CNAG_05120	4282	4791	4538	5890	3984	3133	1	-0.0501285	0.806795	0.0598111	0.96585	0
CNAG_05121	4189	3943	3081	4550	2682	1901	1	-0.3192	0.216303	1.52873	0.801514	0
CNAG_05122	5608	4344	3934	7190	3599	1771	1	-0.243308	0.518045	0.417785	0.844806	0
CNAG_05123	648	711	943	1658	805	521	1	0.296411	0.376335	0.78264	1.22809	0
CNAG_05124	4227	4986	4923	6312	3825	3072	1	-0.101458	0.632507	0.228677	0.93209	0
CNAG_05125	5847	4825	3514	5858	2901	3651	1	-0.176078	0.582069	0.302902	0.885106	0
CNAG_07812	633	824	874	726	557	437	1	-0.400617	0.142333	2.15256	0.757534	0
CNAG_07813	3620	2091	1896	5156	1507	878	1	-0.204153	0.685915	0.163543	0.868048	0
CNAG_07814	2066	1079	1002	2626	927	362	1	-0.273395	0.617794	0.24898	0.82737	0
CNAG_05129	49	30	12	167	45	44	0.695653	1.35489	0.0314366	4.62896	2.55778	0.157608
CNAG_05130	3446	2025	2155	3968	1406	1582	1	-0.209685	0.575038	0.314325	0.864726	0
CNAG_05132	16174	19048	16263	17322	10734	17945	1	-0.0566195	0.876782	0.0240403	0.961514	0
CNAG_05131	312	480	699	474	267	372	1	-0.369867	0.374882	0.787417	0.773854	0
CNAG_07815	1250	980	826	1663	842	229	1	-0.300477	0.557593	0.34389	0.811984	0
CNAG_05134	2609	3634	3400	3927	3483	6412	1	0.699984	0.135983	2.22284	1.62449	0
CNAG_05135	4326	5135	3722	5486	4216	2576	1	-0.0869433	0.746396	0.104584	0.941515	0
CNAG_05136	13712	12392	9995	16330	9683	5893	1	-0.218297	0.449431	0.572087	0.859579	0
CNAG_05137	4247	5285	4560	5364	4019	2426	1	-0.247516	0.338818	0.914899	0.842345	0
CNAG_05138	6652	5185	4645	10192	6644	7183	0.823152	0.589516	0.042192	4.12748	1.50474	0.0845197
CNAG_12370	7	2	8	14	8	0	1	0.193437	0.873855	0.0252061	1.14348	0
CNAG_05139	3438	4088	3775	4760	3310	2758	1	-0.032916	0.877652	0.0236997	0.977443	0
CNAG_05140	17531	9752	11386	18576	5981	5279	1	-0.505066	0.2221	1.49075	0.704628	0
CNAG_05141	3200	2493	2605	3861	1843	846	1	-0.456968	0.24784	1.33544	0.728516	0
CNAG_05142	1569	1559	1827	2085	1213	800	1	-0.312753	0.24271	1.36479	0.805104	0
CNAG_12371	2	8	12	38	18	7	1	1.40582	0.0936234	2.81094	2.64969	0
CNAG_07816	7	0	3	10	4	2	1	0.53452	0.68774	0.161543	1.44846	0
CNAG_05144	20292	7904	10270	18445	3825	9459	1	-0.348708	0.523287	0.407411	0.785287	0
CNAG_05145	2219	1271	941	3195	1295	673	1	0.0836331	0.86194	0.030243	1.05968	0
CNAG_05146	1979	2272	2299	2277	1582	1617	1	-0.205472	0.414926	0.664641	0.867255	0
CNAG_12372	67	64	131	100	43	142	1	0.249778	0.684747	0.164831	1.18902	0
CNAG_05147	325	145	121	637	156	41	1	0.221167	0.760366	0.0930252	1.16568	0
CNAG_05148	7410	5729	5191	8817	4554	2931	1	-0.23417	0.454147	0.56028	0.850174	0
CNAG_05149	2984	2434	1959	3486	1675	1705	1	-0.124326	0.662584	0.1904	0.917432	0
CNAG_05150	4675	2915	2766	4930	2061	2102	1	-0.242064	0.485098	0.48738	0.845535	0
CNAG_05151	1706	1172	1004	1928	742	678	1	-0.296812	0.407044	0.687419	0.814049	0
CNAG_05152	2830	3777	3851	5555	3689	3068	1	0.254706	0.300887	1.07026	1.19309	0
CNAG_05153	1734	2682	1523	2290	2059	1059	1	-0.100778	0.77447	0.0821012	0.93253	0
CNAG_05154	4834	2430	1828	4807	1720	1548	1	-0.275035	0.553635	0.350846	0.826431	0
CNAG_12373	0	0	1	1	0	2	1	1.64485	0.573761	0.31643	3.12714	0
CNAG_05155	2728	12664	7392	6898	13832	11037	1	0.691506	0.266896	1.23263	1.61497	0
CNAG_12374	7	19	51	22	18	32	1	0.0377845	0.960657	0.00243338	1.02654	0
CNAG_05156	2896	2490	2789	4185	1888	1323	1	-0.228559	0.451165	0.567724	0.853487	0
CNAG_10044	0	0	0	0	0	0	1		1
CNAG_12375	2	7	4	4	8	0	1	-0.0667509	0.960031	0.00251154	0.954786	0
CNAG_05157	197	114	126	376	113	135	1	0.41394	0.332617	0.938684	1.33232	0
CNAG_05158	1171	1073	1159	1625	966	1709	1	0.437673	0.254004	1.30115	1.35442	0
CNAG_12376	0	0	0	0	0	0	1		1
CNAG_12377	90	322	464	305	305	540	1	0.581419	0.378684	0.774971	1.49632	0
CNAG_05159	434	1066	573	695	997	111	1	-0.17147	0.800362	0.0639477	0.887938	0
CNAG_12378	0	0	0	0	0	0	1		1
CNAG_05160	0	0	0	0	0	0	1		1
CNAG_05161	435	565	540	882	614	317	1	0.21229	0.49738	0.460523	1.15853	0
CNAG_05162	668	828	1345	666	437	800	1	-0.45958	0.331525	0.942933	0.727198	0
CNAG_05163	736	635	461	879	514	384	1	-0.0623329	0.832184	0.0449024	0.957714	0
CNAG_05164	3310	3785	2929	3737	2542	2482	1	-0.147247	0.537224	0.380709	0.902972	0
CNAG_05165	653	564	502	981	440	318	1	-0.0603022	0.845969	0.0377384	0.959063	0
CNAG_05166	9550	8774	5937	14065	7852	4348	1	0.0548509	0.872709	0.0256701	1.03875	0
CNAG_12379	2	37	38	51	66	42	1	1.16071	0.174358	1.84507	2.23568	0
CNAG_05167	2074	17786	19768	5483	16931	25816	1	0.583823	0.495766	0.463987	1.49882	0
CNAG_05168	8	402	85	160	385	119	1	0.609752	0.545195	0.365995	1.526	0
CNAG_12380	2	4	4	37	6	10	0.412018	2.25723	0.0132629	6.13369	4.78071	0.385083
CNAG_05169	898	1358	1501	1701	1361	1120	1	0.207213	0.511329	0.431347	1.15446	0
CNAG_12381	13	6	13	33	14	18	1	0.999371	0.115569	2.47636	1.99913	0
CNAG_05170	1057	657	666	2237	1018	809	0.82796	0.702336	0.0430474	4.09354	1.62714	0.0819906
CNAG_05171	2618	3515	3514	3491	2663	2689	1	-0.0548911	0.848535	0.0364764	0.962667	0
CNAG_05172	7982	11014	6652	11370	10101	5468	1	0.105661	0.746798	0.104241	1.07599	0
CNAG_05173	1075	1613	1924	1769	1366	1580	1	0.120583	0.741105	0.109158	1.08717	0
CNAG_07817	3462	2757	1378	6183	2622	1669	1	0.364015	0.410921	0.676136	1.287	0
CNAG_12382	0	0	0	0	0	0	1		1
CNAG_07818	1153	991	947	2011	736	541	1	-0.0290759	0.934307	0.00679414	0.980048	0
CNAG_05176	2674	2828	1615	3191	2018	1106	1	-0.204209	0.55569	0.347223	0.868015	0
CNAG_05177	1692	1057	782	2321	765	467	1	-0.151547	0.752197	0.0996938	0.900284	0
CNAG_05178	93	202	280	187	219	266	1	0.385412	0.478329	0.50267	1.30623	0
CNAG_05179	32802	35746	24541	38672	24488	25828	1	-0.0199731	0.940185	0.00563065	0.986251	0
CNAG_07974	506	593	476	573	352	439	1	-0.14803	0.608712	0.262054	0.902482	0
CNAG_05180	781	687	847	1534	626	228	1	-0.120122	0.802002	0.0628788	0.92011	0
CNAG_12383	19	62	62	98	100	62	1	0.931135	0.0864643	2.939	1.90677	0
CNAG_05181	1663	3808	3318	2302	2832	3384	1	0.133149	0.784295	0.0749261	1.09668	0
CNAG_05182	2211	1493	1055	3343	1581	554	1	0.0662785	0.894981	0.0174252	1.04701	0
CNAG_05183	1916	1679	1673	2101	1297	956	1	-0.288276	0.218798	1.51224	0.81888	0
CNAG_05184	19	15	13	40	25	2	1	0.379644	0.646334	0.210553	1.30102	0
CNAG_05185	369	39	89	461	31	39	1	-0.275438	0.774669	0.0819522	0.826199	0
CNAG_05186	1259	1188	909	1500	725	272	1	-0.549409	0.212915	1.55149	0.6833	0
CNAG_05187	4910	5193	4585	6305	3913	1611	1	-0.380236	0.295931	1.09244	0.768312	0
CNAG_05188	36	42	47	53	38	38	1	0.0910075	0.819378	0.0521416	1.06511	0
CNAG_05189	1719	1458	1148	2315	1151	881	1	-0.04209	0.88572	0.020656	0.971247	0
CNAG_05190	5872	5879	4011	6414	3754	2030	1	-0.421239	0.201217	1.63352	0.746783	0
CNAG_05191	1745	1608	920	1850	1307	586	1	-0.222453	0.574026	0.315992	0.857107	0
CNAG_05192	134	120	158	294	130	78	1	0.184253	0.630536	0.231334	1.13623	0
CNAG_05193	2420	2711	2945	2951	2133	1286	1	-0.346563	0.19588	1.67283	0.786455	0
CNAG_05194	2621	2085	1753	2507	1487	1528	1	-0.204337	0.46476	0.534407	0.867937	0
CNAG_05195	5275	6883	5171	7935	6721	3973	1	0.135372	0.630481	0.231409	1.09838	0
CNAG_05196	1833	2070	1742	2030	1279	1564	1	-0.150398	0.585759	0.297017	0.901002	0
CNAG_05197	5567	5464	5803	5855	3295	5031	1	-0.178973	0.583863	0.300031	0.883332	0
CNAG_05198	1432	1730	1455	2197	1565	994	1	0.0462255	0.851726	0.0349377	1.03256	0
CNAG_05199	66304	78233	57023	73152	66583	87116	1	0.310678	0.409617	0.679912	1.24029	0
CNAG_05200	1855	2039	1549	2726	1875	1333	1	0.134285	0.571122	0.320809	1.09755	0
CNAG_05201	288	187	622	1047	357	555	1	0.786753	0.139814	2.18001	1.72519	0
CNAG_05202	4815	3143	3045	5882	2408	3170	1	0.0370226	0.914673	0.0114804	1.02599	0
CNAG_05212	61	78	127	131	93	90	1	0.279671	0.50259	0.449463	1.21392	0
CNAG_07819	23	19	39	40	30	36	1	0.455161	0.391926	0.73296	1.37094	0
CNAG_12384	5	7	14	20	8	13	1	0.658396	0.38016	0.770184	1.57833	0
CNAG_05215	2097	3213	2966	3063	2445	1494	1	-0.219457	0.46326	0.538006	0.858889	0
CNAG_05216	3193	4708	3177	4297	4041	2279	1	-0.0129341	0.967721	0.00163757	0.991075	0
CNAG_05217	782	833	640	1370	809	792	1	0.416803	0.0769737	3.12767	1.33497	0
CNAG_05218	7635	11611	9899	9771	8682	6606	1	-0.150525	0.60775	0.263465	0.900923	0
CNAG_05219	2538	3878	3997	3712	2669	3610	1	0.041162	0.910434	0.0126542	1.02894	0
CNAG_05220	170	213	203	412	245	132	1	0.381152	0.244115	1.35667	1.30238	0
CNAG_05221	2737	3349	4195	4099	2110	2781	1	-0.165645	0.604728	0.267923	0.89153	0
CNAG_05222	3410	2930	2479	4092	2265	2194	1	-0.0434223	0.862118	0.0301643	0.97035	0
CNAG_05223	1308	1808	1361	1766	1635	1294	1	0.148424	0.613397	0.255258	1.10836	0
CNAG_05224	198	78	118	266	57	27	1	-0.435111	0.513524	0.42688	0.739637	0
CNAG_12385	13	0	3	1	1	0	1	-3.06146	0.122514	2.38488	0.119786	0
CNAG_05225	1829	2217	2145	2330	1469	1836	1	-0.0720197	0.802272	0.0627038	0.951305	0
CNAG_05226	4539	5319	4299	4403	3348	3609	1	-0.236764	0.398035	0.714254	0.848647	0
CNAG_05227	2096	1483	1309	2840	1084	982	1	-0.080992	0.816326	0.053951	0.945407	0
CNAG_05228	3266	1531	1012	3473	1290	1560	1	0.0665643	0.892501	0.0182629	1.04722	0
CNAG_10045	0	0	0	3	1	1	1	3.09396	0.197423	1.66134	8.53836	0
CNAG_05229	757	1977	2744	1324	1956	6322	1	1.11467	0.151115	2.06096	2.16545	0
CNAG_05230	1181	774	686	1535	758	335	1	-0.118989	0.783538	0.0754661	0.920833	0
CNAG_05231	3273	3153	2178	4424	2832	1583	1	0.0078363	0.980211	0.000615245	1.00545	0
CNAG_12386	2	0	3	4	3	10	1	1.94594	0.163237	1.94398	3.85289	0
CNAG_05232	116722	111576	102185	131063	65030	106627	1	-0.0696522	0.834441	0.0436848	0.952868	0
CNAG_05233	5136	4967	3477	6282	3726	2318	1	-0.174723	0.557497	0.344056	0.885937	0
CNAG_05234	2496	1877	1990	2253	1129	2417	1	-0.0370405	0.930987	0.00750013	0.974652	0
CNAG_05235	46242	66690	57475	66421	52625	53019	1	0.0948403	0.745229	0.105584	1.06795	0
CNAG_05236	2827	5657	5733	3944	3625	6295	1	0.143368	0.775234	0.0815307	1.10448	0
CNAG_05237	1094	1122	876	1529	805	486	1	-0.194526	0.520908	0.412094	0.87386	0
CNAG_05238	106	91	55	230	98	44	1	0.436168	0.37728	0.779545	1.35301	0
CNAG_05239	771	530	502	764	328	508	1	-0.158436	0.663954	0.188756	0.895996	0
CNAG_05240	5732	6126	5169	6648	4805	4702	1	-0.0189581	0.937842	0.00608136	0.986945	0
CNAG_05241	1912	2086	2238	2279	1481	2135	1	0.00646788	0.984546	0.000375207	1.00449	0
CNAG_05242	6907	6805	5376	9000	5652	3610	1	-0.0859359	0.742915	0.107582	0.942173	0
CNAG_05243	2177	2147	1232	3287	1943	1342	1	0.221056	0.495925	0.463646	1.16559	0
CNAG_05244	51	39	54	71	49	23	1	-0.0469244	0.914524	0.0115206	0.967998	0
CNAG_07975	436	994	1010	1304	1015	461	1	0.17733	0.685754	0.163721	1.13079	0
CNAG_12387	109	59	76	206	40	44	1	0.0540928	0.921473	0.00971769	1.03821	0
CNAG_12388	88	48	70	117	39	33	1	-0.242595	0.608923	0.261746	0.845224	0
CNAG_05245	592	302	393	1002	228	137	1	-0.15062	0.790392	0.0706506	0.900863	0
CNAG_05246	1038	1365	2319	1570	954	1644	1	-0.0844151	0.855681	0.0330785	0.943167	0
CNAG_05247	2478	2112	2237	3412	1405	1355	1	-0.208064	0.456914	0.553444	0.865698	0
CNAG_05248	7532	9214	7377	9259	7347	6025	1	-0.037797	0.876385	0.024197	0.974141	0
CNAG_07976	34	69	38	117	84	51	0.852623	0.849498	0.0454972	4.00011	1.80187	0.0692428
CNAG_07822	893	2167	2022	1104	1400	2028	1	0.0397173	0.941386	0.00540633	1.02791	0
CNAG_05250	5422	6931	5647	6730	5290	4751	1	-0.0379859	0.881183	0.0223412	0.974014	0
CNAG_12389	8	64	34	55	56	60	1	0.838116	0.237738	1.39396	1.78771	0
CNAG_05251	167	6793	5099	243	4465	10234	1	0.707537	0.668176	0.183744	1.63301	0
CNAG_05252	2368	3782	4003	3554	3389	1832	1	-0.170821	0.63089	0.230855	0.888337	0
CNAG_05253	832	1564	1487	994	1044	736	1	-0.397878	0.292418	1.10846	0.758974	0
CNAG_05254	2558	2212	2606	2776	1676	1020	1	-0.472601	0.0949187	2.78891	0.720664	0
CNAG_12390	12	2	9	9	4	6	1	-0.282718	0.767035	0.0877676	0.822041	0
CNAG_05255	2357	2651	1872	3052	1993	1454	1	-0.0782222	0.749943	0.101579	0.947224	0
CNAG_05256	1566	4126	15287	1821	1926	401	0.201725	-2.37487	0.00442062	8.10242	0.192794	0.69524
CNAG_05258	174	652	1379	117	358	16	0.761438	-2.07829	0.0369548	4.35249	0.236794	0.118365
CNAG_07823	70	50	52	145	28	41	1	0.164164	0.754829	0.0975178	1.12052	0
CNAG_05259	33	51	114	74	56	90	1	0.266921	0.658632	0.19519	1.20324	0
CNAG_05260	4806	16745	16025	10045	15254	16094	1	0.333176	0.565459	0.330339	1.25978	0
CNAG_05261	2271	1976	1838	2904	1475	862	1	-0.292564	0.357384	0.847065	0.81645	0
CNAG_05262	3765	3634	2661	4849	2592	1638	1	-0.202508	0.50226	0.450157	0.869039	0
CNAG_05263	21	25	43	125	91	37	0.202946	1.46433	0.00455488	8.0482	2.75936	0.692619
CNAG_12391	1	1	1	7	4	5	0.928835	2.44959	0.0556103	3.66369	5.46261	0.0320616
CNAG_05264	934	1474	372	379	471	1634	1	0.157006	0.836759	0.042453	1.11497	0
CNAG_05265	3388	3944	4581	3463	1925	3036	1	-0.428799	0.221733	1.49312	0.74288	0
CNAG_12392	38	176	202	73	98	68	1	-0.676628	0.292496	1.1081	0.625626	0
CNAG_05266	86	200	129	266	166	185	1	0.629384	0.110555	2.54626	1.5469	0
CNAG_05267	4753	5495	6133	5100	3270	5116	1	-0.183061	0.613297	0.255402	0.880832	0
CNAG_05268	45	33	30	87	35	52	1	0.683797	0.12139	2.39929	1.60636	0
CNAG_05269	4160	5845	6843	5711	4061	4778	1	-0.135365	0.689051	0.160115	0.91044	0
CNAG_05270	4338	3530	2133	4811	2541	2157	1	-0.0952276	0.78077	0.0774597	0.936125	0
CNAG_05271	1115	786	871	1285	579	355	1	-0.420912	0.240511	1.3776	0.746952	0
CNAG_05272	757	450	445	940	373	171	1	-0.307634	0.517839	0.418196	0.807966	0
CNAG_05273	2538	3002	2729	3271	2034	2704	1	0.0248629	0.93347	0.0069689	1.01738	0
CNAG_05274	2255	1539	927	3159	1605	425	1	-0.00347898	0.995016	3.90211e-05	0.997591	0
CNAG_07824	499	614	424	720	483	181	1	-0.205182	0.605341	0.267016	0.867429	0
CNAG_07825	3009	3406	2440	4338	3135	1800	1	0.0634975	0.822353	0.0504093	1.045	0
CNAG_12393	8	11	8	12	16	26	1	1.19752	0.111791	2.52871	2.29345	0
CNAG_12394	2	0	6	3	0	2	1	-0.750429	0.690124	0.158951	0.594427	0
CNAG_10046	0	0	0	0	0	0	1		1
CNAG_05276	2491	3040	2312	3112	2327	1774	1	-0.0858169	0.716791	0.131588	0.942251	0
CNAG_05277	6178	7524	6288	6268	5161	2131	1	-0.570818	0.101387	2.68359	0.673235	0
CNAG_05278	0	0	2	20	7	3	0.391611	3.73289	0.0122666	6.27192	13.2957	0.407145
CNAG_12395	4	4	21	24	12	18	1	0.914885	0.289864	1.12025	1.88542	0
CNAG_05279	44	55	30	138	127	45	0.308253	1.26891	0.00853268	6.91812	2.40979	0.511093
CNAG_05280	2410	2512	1864	2927	2067	1160	1	-0.152368	0.598539	0.277205	0.899773	0
CNAG_05281	231	162	242	441	149	117	1	0.0240054	0.952671	0.00352275	1.01678	0
CNAG_05282	3435	2289	2045	4780	1857	907	1	-0.193194	0.668889	0.182904	0.874667	0
CNAG_05283	1103	989	1219	1160	700	707	1	-0.348401	0.172892	1.85769	0.785454	0
CNAG_12396	4	7	11	14	14	21	1	1.29789	0.0949758	2.78795	2.45869	0
CNAG_05284	1369	928	628	1525	616	339	1	-0.366376	0.420067	0.650129	0.775728	0
CNAG_05285	5648	4479	4787	6709	3663	2579	1	-0.249024	0.357383	0.847068	0.841465	0
CNAG_05286	750	1758	1718	891	1014	1671	1	-0.0358637	0.947667	0.00430814	0.975448	0
CNAG_05287	680	900	963	763	647	925	1	0.0112689	0.977361	0.000805278	1.00784	0
CNAG_05288	637	672	899	1086	593	400	1	-0.136818	0.656412	0.197911	0.909523	0
CNAG_12397	22	14	23	62	33	9	1	0.693832	0.279241	1.17078	1.61757	0
CNAG_05289	69	81	58	173	43	63	1	0.33132	0.456946	0.553364	1.25816	0
CNAG_12398	4	5	5	18	14	11	0.593265	1.65393	0.0238716	5.10393	3.1469	0.226751
CNAG_12399	11	46	10	28	18	4	1	-0.476075	0.571062	0.320909	0.718931	0
CNAG_12400	3	7	21	21	8	4	1	-0.0488953	0.954976	0.00318764	0.966676	0
CNAG_07826	0	0	0	0	0	0	1		1
CNAG_05290	557	409	839	738	428	674	1	0.0940498	0.82833	0.0470215	1.06736	0
CNAG_12401	0	0	4	5	6	1	1	1.55239	0.392454	0.731326	2.93302	0
CNAG_07827	2	1	6	0	5	0	1	-0.669033	0.731549	0.117694	0.628928	0
CNAG_05291	2400	1243	1127	2805	1095	686	1	-0.185728	0.68392	0.165746	0.879205	0
CNAG_05292	7334	17323	14150	12211	15922	18216	1	0.439388	0.370778	0.801055	1.35603	0
CNAG_05293	4135	2766	1996	7468	2666	912	1	0.119807	0.828628	0.0468554	1.08659	0
CNAG_05294	1981	2053	1701	2249	1683	755	1	-0.314416	0.342272	0.901901	0.804176	0
CNAG_05295	1444	1568	1269	1449	1050	851	1	-0.320015	0.160944	1.96533	0.801062	0
CNAG_05296	1678	2445	1517	2275	1917	1304	1	0.012074	0.967814	0.00162817	1.0084	0
CNAG_05297	941	1129	1247	1017	698	612	0.93272	-0.482037	0.0569309	3.62461	0.715966	0.0302489
CNAG_10047	0	0	0	0	0	0	1		1
CNAG_05298	676	803	559	1229	726	410	1	0.172316	0.577043	0.311039	1.12687	0
CNAG_05299	76	301	328	448	465	322	1	0.893663	0.110257	2.55053	1.85789	0
CNAG_05300	246	444	578	1101	862	914	0.135486	1.26099	0.00244868	9.17855	2.39661	0.868107
CNAG_05301	5779	8117	4890	8366	6634	5038	1	0.144072	0.617806	0.248964	1.10502	0
CNAG_05302	967	440	436	1367	363	95	1	-0.27993	0.68346	0.166257	0.823631	0
CNAG_05303	165	180	240	374	227	326	0.869618	0.733243	0.048019	3.90932	1.66237	0.0606713
CNAG_12402	4	8	8	10	2	15	1	0.561392	0.567154	0.327468	1.47569	0
CNAG_05304	95	102	75	320	124	39	1	0.658002	0.228892	1.44773	1.5779	0
CNAG_05305	8	15	10	16	6	3	1	-0.497854	0.519492	0.414902	0.708159	0
CNAG_12403	6	9	14	20	14	6	1	0.428904	0.552035	0.353684	1.34621	0
CNAG_12404	6	13	22	23	20	25	1	0.832594	0.226818	1.4607	1.78088	0
CNAG_05306	779	809	1000	991	578	384	1	-0.443513	0.117312	2.45285	0.735342	0
CNAG_05307	3322	3829	2584	4396	3089	1901	1	-0.0527138	0.84983	0.0358478	0.964121	0
CNAG_05308	2607	3099	2084	4170	2961	1561	1	0.144493	0.640559	0.218012	1.10534	0
CNAG_05309	5043	8959	10431	9916	8397	12573	1	0.480672	0.290493	1.11733	1.39539	0
CNAG_05310	28	83	210	118	93	140	1	0.243461	0.730688	0.118481	1.18383	0
CNAG_05311	14329	13023	8649	18688	12139	8471	1	0.121968	0.680879	0.169138	1.08822	0
CNAG_05312	6495	4486	2813	9832	4364	1292	1	0.00794354	0.98852	0.000207032	1.00552	0
CNAG_05313	901	692	671	1772	722	418	1	0.239478	0.534407	0.386005	1.18057	0
CNAG_05314	6845	8446	5449	7261	5706	4768	1	-0.167719	0.542024	0.371801	0.890249	0
CNAG_05315	289	244	269	544	207	139	1	0.0309207	0.933256	0.0070138	1.02166	0
CNAG_12405	190	223	292	520	268	230	1	0.499067	0.106206	2.60978	1.4133	0
CNAG_05316	1313	1104	1235	1850	846	933	1	-0.032528	0.902535	0.0149965	0.977706	0
CNAG_05317	947	1019	1001	1366	882	641	1	-0.0421984	0.848876	0.0363105	0.971174	0
CNAG_05318	844	808	638	1089	486	294	1	-0.387992	0.261597	1.26029	0.764193	0
CNAG_07829	0	2	0	8	14	2	0.572293	3.66675	0.0223467	5.21858	12.6999	0.242382
CNAG_12406	10	38	35	60	16	20	1	0.117566	0.857003	0.0324686	1.0849	0
CNAG_05319	1148	1306	1307	1350	827	665	0.958996	-0.405935	0.0604345	3.52542	0.754747	0.0181831
CNAG_05320	641	684	547	1119	708	558	1	0.354055	0.117046	2.45641	1.27815	0
CNAG_12407	252	163	335	588	289	246	1	0.529664	0.169472	1.88761	1.44359	0
CNAG_05321	483	426	351	1326	488	377	0.905159	0.689571	0.0528952	3.74723	1.6128	0.0432753
CNAG_07830	1150	1100	1005	1772	1072	706	1	0.0972869	0.698581	0.149953	1.06976	0
CNAG_05324	15	12	15	211	77	60	1.19634e-06	2.94329	1.78e-09	36.2036	7.69165	5.92215
CNAG_07831	53	71	157	122	83	55	1	-0.127605	0.802698	0.0624282	0.91535	0
CNAG_05325	141	170	319	322	153	176	1	0.0323563	0.939373	0.00578474	1.02268	0
CNAG_07832	5	3	7	4	5	9	1	0.428651	0.664608	0.187974	1.34597	0
CNAG_05326	125	155	211	247	165	145	1	0.202741	0.545522	0.365401	1.15088	0
CNAG_05327	4019	3374	3122	5364	2806	1984	1	-0.10135	0.711781	0.136505	0.93216	0
CNAG_07977	2264	2677	2154	2692	2013	1341	1	-0.212522	0.379517	0.772267	0.863027	0
CNAG_05329	67	118	128	469	298	692	0.00236692	2.37955	1.43592e-05	18.8208	5.20375	2.62582
CNAG_05330	24	20	28	252	73	21	0.170283	2.02813	0.00339861	8.58008	4.07875	0.768828
CNAG_05331	78	43	76	172	75	64	1	0.587764	0.164099	1.93605	1.50292	0
CNAG_07276	83	64	90	124	36	85	1	0.0465502	0.922493	0.00946613	1.03279	0
CNAG_07834	65	71	83	550	367	188	2.14e-07	2.29911	1.92e-10	40.5444	4.92153	6.67009
CNAG_07835	60	25	18	47	34	15	1	-0.138027	0.826069	0.048288	0.908761	0
CNAG_07395	14	14	26	76	19	22	1	0.983611	0.104404	2.63694	1.97741	0
CNAG_07396	2	4	8	5	0	4	1	-0.649284	0.627046	0.236088	0.637597	0
CNAG_06877	29	8	15	93	25	18	1	1.20291	0.0873876	2.92185	2.30204	0
CNAG_06876	854	850	1305	1665	935	1142	1	0.343452	0.305971	1.04799	1.26879	0
CNAG_06875	1051	1034	1034	1618	757	551	1	-0.16057	0.562729	0.335002	0.894672	0
CNAG_06874	817	1363	1811	2156	1537	1629	1	0.476258	0.21724	1.52251	1.39113	0
CNAG_12408	2	8	21	84	79	41	0.0315429	2.73816	0.000359285	12.7329	6.67221	1.5011
CNAG_06873	85	157	105	335	315	343	0.00725803	1.64154	6.11052e-05	16.0681	3.11998	2.13918
CNAG_06872	69	112	52	172	120	162	0.437856	1.06597	0.0146764	5.95491	2.09358	0.358668
CNAG_12409	42	23	48	123	43	55	0.986994	0.90443	0.0630542	3.45517	1.87181	0.0056855
CNAG_06871	2565	2413	2515	3753	2026	1376	1	-0.116009	0.654812	0.199887	0.922737	0
CNAG_06870	246	373	473	909	456	651	0.470192	0.92043	0.0161947	5.78161	1.89268	0.327724
CNAG_06869	80	99	48	193	84	40	1	0.373852	0.441199	0.593161	1.29581	0
CNAG_12410	69	74	65	100	49	37	1	-0.203984	0.559588	0.340418	0.86815	0
CNAG_06868	1077	8384	8482	2987	6627	11155	1	0.497539	0.539403	0.376647	1.4118	0
CNAG_12411	8	20	23	17	12	15	1	-0.141891	0.82961	0.0463116	0.90633	0
CNAG_06867	776	1086	1003	1247	775	497	1	-0.207264	0.454258	0.560006	0.866178	0
CNAG_06866	1439	2752	4091	2476	1768	3052	1	-0.0534023	0.916759	0.0109238	0.963661	0
CNAG_06865	1256	922	817	1502	551	779	1	-0.111803	0.749601	0.101866	0.925431	0
CNAG_06864	5618	4717	3040	6204	3561	2765	1	-0.111195	0.726711	0.122153	0.925821	0
CNAG_06863	257	262	204	337	137	104	1	-0.406417	0.227631	1.4556	0.754495	0
CNAG_06862	625	573	529	948	471	232	1	-0.161201	0.658546	0.195295	0.89428	0
CNAG_06861	1724	2024	1404	2003	1580	785	1	-0.237956	0.45568	0.556486	0.847946	0
CNAG_06860	4942	4573	3440	6145	4044	1764	1	-0.167106	0.644531	0.212865	0.890627	0
CNAG_07978	4884	5203	3424	5915	4248	2123	1	-0.154966	0.638545	0.220651	0.898154	0
CNAG_12412	301	252	260	600	211	155	1	0.124057	0.742132	0.108262	1.0898	0
CNAG_07399	32	31	21	73	41	21	1	0.629679	0.184581	1.76035	1.54722	0
CNAG_07979	1962	2159	1745	2592	1678	1501	1	0.00139669	0.99473	4.36241e-05	1.00097	0
CNAG_12413	2	2	6	24	10	8	0.6047	1.99267	0.0245564	5.0549	3.97973	0.21846
CNAG_06853	155	1157	554	491	1352	907	1	0.796763	0.277693	1.17835	1.7372	0
CNAG_06854	0	0	0	0	0	0	1		1
CNAG_06852	1152	1018	841	1260	864	683	1	-0.0835713	0.741294	0.108993	0.943719	0
CNAG_12414	115	133	102	205	115	187	1	0.614324	0.106667	2.60293	1.53084	0
CNAG_07400	15218	17379	12015	17025	11006	11746	1	-0.114363	0.667466	0.184581	0.92379	0
CNAG_06849	10050	9402	7356	14321	8031	8398	1	0.214113	0.395145	0.72305	1.15999	0
CNAG_06848	4	2	0	0	1	0	1	-2.39542	0.369906	0.803979	0.190067	0
CNAG_06847	13699	13412	16619	16486	7610	21103	1	0.172646	0.721961	0.126622	1.12712	0
CNAG_07401	120	748	857	273	310	516	1	-0.444131	0.537107	0.380928	0.735027	0
CNAG_06846	655	863	1070	940	673	1109	1	0.19637	0.641962	0.216185	1.14581	0
CNAG_06845	1120	637	519	1545	539	292	1	-0.100617	0.83882	0.0413729	0.932634	0
CNAG_12415	151	85	106	256	48	38	1	-0.237529	0.687497	0.161808	0.848197	0
CNAG_06844	0	0	0	0	0	0	1		1
CNAG_06843	22	50	23	77	61	17	1	0.678698	0.254577	1.29801	1.60069	0
CNAG_12416	54	41	48	67	15	45	1	-0.182196	0.740372	0.1098	0.88136	0
CNAG_07402	958	914	858	2224	600	418	1	0.0651081	0.883636	0.0214218	1.04616	0
CNAG_10048	1	2	1	1	0	0	1	-1.83122	0.401253	0.704567	0.281026	0
CNAG_07403	1820	1811	1658	2726	1891	1186	1	0.127338	0.606684	0.265032	1.09228	0
CNAG_06840	169919	138177	85403	199184	111368	118959	1	0.145679	0.667568	0.18446	1.10625	0
CNAG_10049	0	0	0	0	1	0	1	1.05314	0.708254	0.140027	2.07505	0
CNAG_06839	6904	3880	4607	7659	2369	2302	1	-0.446823	0.276944	1.18202	0.733657	0
CNAG_06838	2737	2583	1890	3714	2819	1604	1	0.177204	0.55621	0.346309	1.13069	0
CNAG_06837	3239	2875	2757	3742	2110	1363	1	-0.343936	0.201995	1.62789	0.787889	0
CNAG_06836	220	346	379	619	443	279	1	0.506474	0.12955	2.29789	1.42057	0
CNAG_12417	21	35	33	93	39	63	0.392383	1.15373	0.0123394	6.26144	2.22488	0.40629
CNAG_06835	997	7058	2890	1515	9547	802	1	0.324085	0.727459	0.121458	1.25187	0
CNAG_06834	5604	8743	7980	7090	6368	3453	1	-0.369195	0.258592	1.27628	0.774214	0
CNAG_06833	4	8	12	30	10	10	1	0.975148	0.187099	1.74031	1.96584	0
CNAG_06832	878	187	334	1222	156	66	1	-0.313289	0.709712	0.138565	0.804805	0
CNAG_06831	396	93	133	794	158	42	1	0.3586	0.661483	0.191727	1.28218	0
CNAG_06830	10441	7961	5163	13173	6725	8016	1	0.259557	0.46378	0.536756	1.19711	0
CNAG_06829	3125	7390	6382	3760	4128	6675	1	-0.0136434	0.979348	0.000670091	0.990588	0
CNAG_06828	1906	2686	2386	2364	1622	1725	1	-0.228896	0.406112	0.690155	0.853288	0
CNAG_06827	15	23	19	49	35	42	0.38196	1.21846	0.0115098	6.38486	2.32698	0.417982
CNAG_12418	10	20	6	28	20	36	0.87528	1.36739	0.0490902	3.87226	2.58003	0.0578529
CNAG_06826	1064	691	962	1129	475	529	1	-0.393405	0.23245	1.42581	0.761331	0
CNAG_06825	1540	1274	909	1748	842	651	1	-0.25373	0.430632	0.621119	0.838725	0
CNAG_06824	4019	4050	2413	4657	3153	2102	1	-0.0794157	0.797706	0.0656985	0.946441	0
CNAG_06823	11	38	8	64	46	43	0.559202	1.50123	0.0211856	5.31146	2.83083	0.252431
CNAG_06822	175	226	219	427	208	118	1	0.199073	0.572003	0.319343	1.14796	0
CNAG_12419	46	29	55	73	14	20	1	-0.437666	0.459402	0.547352	0.738328	0
CNAG_06821	2085	1483	1846	3565	1236	942	1	-0.045973	0.903283	0.014766	0.968636	0
CNAG_06820	3241	3050	2639	5831	2847	2747	1	0.331584	0.16283	1.94774	1.25839	0
CNAG_06819	4839	5495	3699	6323	4713	2550	1	-0.0490271	0.871932	0.0259869	0.966588	0
CNAG_07404	47	51	56	61	30	37	1	-0.258886	0.504657	0.445129	0.835733	0
CNAG_07405	250	292	465	552	309	223	1	0.0670565	0.853455	0.0341186	1.04758	0
CNAG_06818	802	719	646	1249	484	359	1	-0.154392	0.646456	0.210397	0.898511	0
CNAG_06817	1487	1501	927	1684	1273	209	1	-0.389418	0.50188	0.450959	0.763437	0
CNAG_06816	172	127	160	348	113	120	1	0.24211	0.523738	0.406526	1.18272	0
CNAG_12420	101	124	311	201	86	62	1	-0.717736	0.183711	1.76735	0.608051	0
CNAG_06815	50	49	53	108	51	33	1	0.267436	0.49773	0.459772	1.20367	0
CNAG_06814	585	411	285	1225	384	233	1	0.356379	0.462889	0.538899	1.28021	0
CNAG_12421	39	17	53	61	8	21	1	-0.429306	0.550196	0.356966	0.742619	0
CNAG_12422	9	4	15	23	11	17	1	0.881122	0.235413	1.40786	1.84181	0
CNAG_06813	8492	6067	5476	10585	4689	2170	1	-0.329097	0.438086	0.601291	0.796034	0
CNAG_12423	80	6	28	108	14	40	1	0.349243	0.699197	0.149308	1.27389	0
CNAG_12424	64	91	149	167	115	96	1	0.332341	0.431742	0.618133	1.25905	0
CNAG_06812	3865	3891	2994	6217	3794	1672	1	0.0560775	0.875456	0.0245651	1.03964	0
CNAG_06811	52287	47494	33639	54721	25144	50312	1	0.0411729	0.919283	0.0102693	1.02895	0
CNAG_06810	104	86	50	238	43	22	1	0.0698658	0.916805	0.0109116	1.04962	0
CNAG_06809	2277	2428	1928	3058	2005	1068	1	-0.145141	0.623994	0.240294	0.904291	0
CNAG_12425	71	85	87	165	117	58	1	0.461927	0.203936	1.61396	1.37738	0
CNAG_06808	493	537	431	801	403	288	1	-0.0203642	0.940389	0.0055921	0.985984	0
CNAG_06807	197	132	148	310	72	78	1	-0.213782	0.650536	0.205225	0.862274	0
CNAG_06806	9916	10021	10268	11576	6707	7707	1	-0.183861	0.453332	0.562307	0.880344	0
CNAG_12426	93	52	52	166	58	21	1	0.127669	0.829019	0.0466387	1.09253	0
CNAG_06805	87	110	127	156	123	14	1	-0.236847	0.71993	0.128559	0.848598	0
CNAG_06804	2319	1869	1904	3907	1729	903	1	-0.0159495	0.966348	0.00177987	0.989006	0
CNAG_07406	140	202	206	472	374	366	0.0190817	1.21719	0.000193723	13.891	2.32493	1.71938
CNAG_07407	218	299	337	310	257	330	1	0.18422	0.635454	0.224737	1.1362	0
CNAG_12427	29	30	22	29	16	5	1	-0.776985	0.191294	1.70762	0.583585	0
CNAG_06971	8580	9340	7211	12341	8386	4305	1	-0.033574	0.911695	0.012299	0.976997	0
CNAG_07408	3853	4583	3916	5335	3550	2535	1	-0.110168	0.614901	0.2531	0.92648	0
CNAG_06980	5352	4213	3879	8768	4281	2518	1	0.125594	0.709795	0.138482	1.09096	0
CNAG_07409	6355	4540	3338	6942	3718	4058	1	0.0583707	0.862245	0.030108	1.04129	0
CNAG_07005	900	1870	1609	1363	1295	1023	1	-0.164508	0.661241	0.192019	0.892232	0
CNAG_07004	26456	29348	31494	31272	20539	28298	1	-0.0404521	0.900075	0.0157671	0.97235	0
CNAG_07410	7339	7740	7097	8287	5843	5561	1	-0.124229	0.584704	0.298691	0.917495	0
CNAG_07015	3040	2526	1835	3860	2263	1119	1	-0.0944045	0.79634	0.0666089	0.936659	0
CNAG_07411	7727	6206	4158	10881	6445	2594	1	0.0597459	0.887803	0.0199049	1.04228	0
CNAG_01457	2846	2163	2168	4139	1553	1015	1	-0.226593	0.548868	0.359349	0.854651	0
CNAG_01456	101	47	58	241	70	63	1	0.715912	0.160373	1.9707	1.64252	0
CNAG_12428	53	67	50	181	67	80	0.432645	0.906161	0.0143554	5.9939	1.87405	0.363869
CNAG_01455	24473	18538	28819	21597	8804	32431	1	-0.0485822	0.931244	0.00744421	0.966886	0
CNAG_01454	7008	5158	5016	9544	4702	4175	1	0.0629635	0.822435	0.0503617	1.04461	0
CNAG_12429	187	106	111	239	90	124	1	0.132031	0.748357	0.102917	1.09584	0
CNAG_07412	20	11	10	30	2	3	1	-0.517304	0.58918	0.291627	0.698676	0
CNAG_01452	405	654	484	510	418	247	1	-0.365907	0.247715	1.33614	0.775981	0
CNAG_01451	2242	2549	2407	1758	1107	2197	1	-0.375277	0.3732	0.792982	0.770957	0
CNAG_07413	10654	3100	2426	11636	2090	1479	1	-0.359036	0.617425	0.249503	0.779686	0
CNAG_07414	1514	1825	1702	1908	1320	1161	1	-0.165559	0.458891	0.548599	0.891583	0
CNAG_01448	964	1310	1096	1438	1268	1200	1	0.30389	0.312887	1.01845	1.23447	0
CNAG_01446	5524	36101	28441	22474	41407	67664	1	1.18118	0.116648	2.46176	2.26762	0
CNAG_01445	1028	907	839	1361	922	406	1	-0.0920408	0.792019	0.0695326	0.938195	0
CNAG_01444	1452	1253	1270	1727	889	810	1	-0.23791	0.317744	0.998212	0.847973	0
CNAG_01443	624	713	676	919	624	651	1	0.1757	0.487568	0.481888	1.12951	0
CNAG_01442	4109	3482	3767	5149	2677	3046	1	-0.0557149	0.827161	0.0476743	0.962118	0
CNAG_01441	2607	3671	3388	3555	2397	1544	1	-0.372345	0.165508	1.92317	0.772526	0
CNAG_01440	971	1046	629	1255	991	428	1	0.00354521	0.992414	9.03907e-05	1.00246	0
CNAG_01439	3734	3971	2991	4819	3199	2613	1	0.01032	0.963884	0.00205032	1.00718	0
CNAG_01438	2798	2855	1731	3561	2819	857	1	-0.068934	0.87813	0.0235131	0.953342	0
CNAG_12430	5	3	7	3	4	4	1	-0.345525	0.738074	0.111827	0.787022	0
CNAG_01437	3864	2924	2286	4132	1965	2546	1	-0.0592078	0.858335	0.0318601	0.959791	0
CNAG_01436	1263	1341	1382	1544	934	612	1	-0.396313	0.113832	2.5002	0.759798	0
CNAG_01435	16874	15417	13488	20505	12125	13339	1	0.0379574	0.879453	0.0230015	1.02666	0
CNAG_07415	2968	3004	2263	5802	2666	933	1	0.0533793	0.907617	0.0134664	1.03769	0
CNAG_12432	4	24	2	49	28	24	0.79627	1.78806	0.0397663	4.22783	3.4535	0.0989394
CNAG_01432	3874	2627	1923	4284	2056	2663	1	0.107898	0.770403	0.0851753	1.07766	0
CNAG_01431	644	649	518	859	487	296	1	-0.187456	0.520215	0.413467	0.878153	0
CNAG_01430	1553	1660	1398	1907	1244	925	1	-0.17498	0.42072	0.648302	0.88578	0
CNAG_01428	69351	54844	32626	80262	37340	59639	1	0.219057	0.587897	0.293641	1.16397	0
CNAG_10050	0	0	0	0	0	0	1		1
CNAG_01429	716	607	424	823	381	280	1	-0.301592	0.374389	0.789045	0.811356	0
CNAG_12433	18	16	18	35	25	21	1	0.664063	0.17525	1.83745	1.58454	0
CNAG_01426	3541	4498	4356	5301	3607	2899	1	-0.0500099	0.825936	0.0483635	0.96593	0
CNAG_10051	3	0	0	1	0	0	1	-1.46358	0.641123	0.217276	0.362592	0
CNAG_01425	522	450	324	708	282	322	1	-0.0226898	0.94522	0.00472106	0.984396	0
CNAG_01424	2140	2507	1826	3576	2599	1040	1	0.120962	0.7409	0.109337	1.08746	0
CNAG_01423	5162	5557	4184	7817	5570	4154	1	0.257075	0.275373	1.18979	1.19505	0
CNAG_01422	2251	4692	4686	4293	3821	4711	1	0.269649	0.532567	0.389491	1.20551	0
CNAG_01421	15718	13103	11137	19538	11308	5061	1	-0.231106	0.532387	0.389834	0.851981	0
CNAG_01420	1337	2038	2437	1757	1714	938	1	-0.356428	0.335295	0.92834	0.781096	0
CNAG_01419	2395	4229	2933	3410	3788	2824	1	0.177178	0.624662	0.23937	1.13067	0
CNAG_07416	1582	1770	1357	1852	1246	1613	1	0.084149	0.786701	0.0732228	1.06006	0
CNAG_01418	1089	1350	1382	1407	1143	1199	1	0.0579707	0.848219	0.0366307	1.041	0
CNAG_01417	520	2782	1718	939	2331	2409	1	0.437407	0.529506	0.395339	1.35417	0
CNAG_01416	2135	2172	1798	2859	1732	2490	1	0.291174	0.365258	0.819735	1.22364	0
CNAG_01415	4486	4885	3113	5989	4652	2648	1	0.100993	0.743641	0.106952	1.07251	0
CNAG_01414	5087	6547	6238	5596	4055	4329	1	-0.285236	0.301698	1.06667	0.820608	0
CNAG_01413	15294	13100	8169	19528	9723	8473	1	0.014403	0.964699	0.00195871	1.01003	0
CNAG_01412	4096	7527	5371	6226	6890	4966	1	0.19384	0.595241	0.282234	1.1438	0
CNAG_01411	599	363	295	1150	409	144	1	0.246033	0.659577	0.194038	1.18594	0
CNAG_07417	376	296	258	673	233	117	1	-0.0276055	0.952149	0.00360106	0.981047	0
CNAG_07418	1537	1859	1452	1952	1358	1123	1	-0.098647	0.660387	0.193054	0.933908	0
CNAG_01408	3655	4167	2551	4740	3763	2117	1	0.0488752	0.877037	0.0239401	1.03446	0
CNAG_01406	1328	934	839	1759	818	434	1	-0.148786	0.704799	0.143528	0.902009	0
CNAG_01405	2387	2724	2147	3556	2630	1168	1	-0.00571736	0.986313	0.000294274	0.996045	0
CNAG_01404	26944	19607	10200	27555	13056	16668	1	0.0248713	0.952665	0.00352364	1.01739	0
CNAG_01403	2771	3651	4289	3836	2742	2447	1	-0.20749	0.469334	0.523542	0.866042	0
CNAG_01402	6918	11835	12459	8483	8538	7492	1	-0.245317	0.511265	0.431478	0.84363	0
CNAG_01401	40	30	21	49	15	8	1	-0.49214	0.427013	0.630934	0.71097	0
CNAG_01400	17529	13173	9359	20420	10032	13683	1	0.166066	0.641836	0.216349	1.12199	0
CNAG_01399	1781	1703	2327	2021	1098	1207	1	-0.416811	0.142998	2.14539	0.749078	0
CNAG_01398	6404	4621	3048	6894	3396	2407	1	-0.209618	0.574018	0.316005	0.864766	0
CNAG_01397	7347	5690	4829	7579	3994	6621	1	0.0950688	0.79813	0.0654172	1.06812	0
CNAG_01396	763	1081	1459	1215	702	692	1	-0.330913	0.325831	0.965395	0.795033	0
CNAG_01395	5896	6265	6120	6859	4326	3981	1	-0.248977	0.220307	1.50237	0.841493	0
CNAG_07419	1572	1195	909	2619	1100	284	1	-0.0547151	0.922271	0.00952061	0.962785	0
CNAG_07093	645	759	1309	1278	710	812	1	0.0620597	0.870722	0.0264846	1.04396	0
CNAG_07420	687	839	997	888	706	654	1	-0.103983	0.73001	0.119102	0.930461	0
CNAG_01392	1142	1104	983	1480	857	800	1	-0.0358444	0.869426	0.0270233	0.975461	0
CNAG_01391	5364	8342	6123	5744	7015	5968	1	0.0539817	0.886068	0.0205296	1.03813	0
CNAG_01390	6115	3836	3154	5666	2373	5923	1	0.180232	0.712475	0.135818	1.13307	0
CNAG_01389	1580	1529	798	2554	1342	760	1	0.187639	0.631009	0.230695	1.1389	0
CNAG_01388	2093	2380	1701	2637	1735	1505	1	-0.0447483	0.849559	0.035979	0.969459	0
CNAG_01387	1417	5471	5989	2570	3717	6033	1	0.170751	0.795936	0.0668793	1.12564	0
CNAG_01386	197	542	899	454	390	576	1	-0.0693191	0.906864	0.0136877	0.953088	0
CNAG_01385	3074	4178	2927	4579	3217	3244	1	0.178298	0.50804	0.438101	1.13155	0
CNAG_12434	73	39	72	69	6	79	1	-0.18583	0.819265	0.0522078	0.879143	0
CNAG_01384	101	261	188	283	288	467	0.796346	1.10882	0.0401279	4.21247	2.1567	0.0988984
CNAG_07421	94	30	45	142	20	57	1	0.246597	0.715309	0.133032	1.18641	0
CNAG_12435	13	2	12	19	6	6	1	0.0835411	0.925608	0.00871843	1.05962	0
CNAG_01383	12	3	12	27	1	9	1	0.269187	0.79819	0.0653774	1.20513	0
CNAG_01382	1041	1094	855	1287	955	919	1	0.139963	0.592733	0.286097	1.10188	0
CNAG_01381	2218	2375	1576	2647	1661	1890	1	0.0604278	0.835842	0.0429382	1.04277	0
CNAG_01380	1646	3119	3151	4072	3260	2476	1	0.356073	0.307994	1.03926	1.27994	0
CNAG_01379	840	495	568	907	354	442	1	-0.202206	0.577575	0.310171	0.86922	0
CNAG_01378	4778	5552	5503	5772	4034	3509	1	-0.216096	0.330103	0.948495	0.860892	0
CNAG_01377	5825	6957	5524	8057	6245	3531	1	-0.0298968	0.913161	0.0118923	0.97949	0
CNAG_12436	0	4	2	0	4	12	1	1.81593	0.310579	1.02821	3.52088	0
CNAG_01376	14354	15368	7476	18533	13321	8538	1	0.130527	0.71306	0.135239	1.09469	0
CNAG_01375	2822	7090	5037	4430	5858	6293	1	0.330443	0.498879	0.457321	1.2574	0
CNAG_07422	6	3	3	7	10	2	1	0.6891	0.506653	0.440973	1.61228	0
CNAG_01373	3367	3705	4220	3991	2558	1946	1	-0.412748	0.0813655	3.03741	0.751191	0
CNAG_01372	3655	2169	1609	5055	1776	1099	1	-0.0544893	0.908134	0.0133154	0.962935	0
CNAG_01371	2152	2286	1988	2725	1849	1244	1	-0.144894	0.52938	0.395581	0.904446	0
CNAG_12437	33	70	53	106	69	54	1	0.569863	0.159157	1.98221	1.48438	0
CNAG_01370	119	148	241	146	45	110	1	-0.737315	0.147812	2.09469	0.599855	0
CNAG_12438	66	93	120	145	74	77	1	0.0788923	0.833037	0.0444403	1.05621	0
CNAG_01369	355	383	316	397	242	287	1	-0.138059	0.622194	0.242797	0.908741	0
CNAG_01367	551	570	987	1162	522	1340	1	0.622076	0.220818	1.49905	1.53909	0
CNAG_01368	34	83	235	58	84	1085	1	2.18675	1	2.02527	4.55279
CNAG_10052	0	0	0	3	0	0	1	2.01208	0.495974	0.463541	4.03363	0
CNAG_01365	3061	1981	1896	3787	2166	1603	1	0.0918639	0.77297	0.0832281	1.06575	0
CNAG_01364	6035	5596	5415	7228	3860	5321	1	-0.0115161	0.968491	0.00156031	0.992049	0
CNAG_01363	2158	2094	1554	2953	1752	1233	1	0.0108545	0.967272	0.00168345	1.00755	0
CNAG_01362	5347	7262	5076	7628	5627	4384	1	0.0340154	0.892334	0.01832	1.02386	0
CNAG_01361	20854	20528	13672	25337	17150	12862	1	0.0208613	0.939261	0.00580616	1.01457	0
CNAG_01360	7147	11170	8170	8920	9237	4537	1	-0.17147	0.625023	0.238871	0.887938	0
CNAG_01359	6853	6680	7658	10972	6960	5516	1	0.145544	0.513877	0.426165	1.10615	0
CNAG_01358	49	36	17	91	44	85	0.739688	1.18538	0.035075	4.44152	2.27424	0.130951
CNAG_01357	949	993	859	969	741	432	1	-0.381156	0.157453	1.99852	0.767822	0
