## Supplementary material for "Systematic analysis reveals an Mln1-dependent trade-off between metabolic flexibility and thermotolerance in *Cryptococcus neoformans*": Dataset S2 (part 2 of 3)

### Sheet: 01_WT_vs_mln1_at_B (continued)
gene_id	H99_B_1	H99_B_2	H99_B_3	m_B_1	m_B_2	m_B_3	padj	log2FoldChange	pvalue	stat	foldChange	-log10padj
CNAG_01356	2212	2966	1911	3456	2752	1049	1	0.0150722	0.968763	0.0015335	1.0105	0
CNAG_01355	2919	3462	3688	3904	2894	2757	1	-0.0200788	0.938682	0.00591761	0.986179	0
CNAG_01354	12536	1829	1747	15043	1734	580	1	-0.275646	0.777004	0.0802168	0.82608	0
CNAG_01353	1650	665	458	2335	699	393	1	0.112724	0.852296	0.0346665	1.08127	0
CNAG_07423	981	892	944	1474	676	706	1	-0.00876128	0.97227	0.00120831	0.993946	0
CNAG_01352	5241	2622	2390	6833	2391	896	1	-0.214656	0.703057	0.145311	0.861751	0
CNAG_12439	25	15	15	85	49	17	0.531484	1.36437	0.0195432	5.45224	2.57464	0.27451
CNAG_01351	2646	2338	2243	3194	1704	1707	1	-0.132869	0.566927	0.327851	0.912016	0
CNAG_01350	1578	1922	1990	2568	1883	1195	1	0.0460347	0.860614	0.0308328	1.03242	0
CNAG_07424	1888	1479	1656	1737	934	1567	1	-0.174291	0.632595	0.228558	0.886203	0
CNAG_10053	0	0	0	0	0	0	1		1
CNAG_01349	5	74	73	42	60	50	1	0.157842	0.850724	0.0354171	1.11562	0
CNAG_01348	765	3731	3659	2900	4199	5194	1	0.798687	0.221041	1.4976	1.73952	0
CNAG_01347	4225	7909	6473	5393	6113	4038	1	-0.163001	0.662883	0.19004	0.893165	0
CNAG_01346	1591	2184	2220	2533	1750	1466	1	-0.0324819	0.899686	0.0158906	0.977737	0
CNAG_12440	22	4	9	15	11	7	1	-0.0983273	0.905857	0.0139867	0.934115	0
CNAG_01345	555	577	527	681	409	598	1	0.1007	0.757822	0.0950751	1.07229	0
CNAG_12441	18	26	37	33	20	25	1	-0.0121888	0.975363	0.000953775	0.991587	0
CNAG_01344	1009	3081	2104	2052	2715	1405	1	0.10011	0.837566	0.0420281	1.07185	0
CNAG_01343	1287	1079	1317	1814	862	495	1	-0.311898	0.364657	0.821792	0.805581	0
CNAG_01342	2048	2285	2163	2595	1896	1527	1	-0.0774837	0.7235	0.125164	0.947709	0
CNAG_01341	1560	15011	7713	4389	12933	7830	1	0.285908	0.709157	0.139121	1.21918	0
CNAG_01340	7689	8650	5797	10492	8614	5047	1	0.149864	0.611379	0.258171	1.10946	0
CNAG_01339	8252	8144	6472	9311	6575	5059	1	-0.10461	0.654584	0.200169	0.930057	0
CNAG_01338	1408	2064	1528	2272	1989	1361	1	0.223428	0.436858	0.604521	1.1675	0
CNAG_01337	1769	2720	2780	1964	1972	1146	1	-0.460097	0.181993	1.78127	0.726937	0
CNAG_01336	160	228	202	393	202	119	1	0.210682	0.536156	0.38271	1.15724	0
CNAG_01335	1621	1745	1445	1999	1343	510	1	-0.378404	0.318787	0.993915	0.769288	0
CNAG_12442	5	29	18	25	28	4	1	0.135389	0.875722	0.0244594	1.09839	0
CNAG_01334	5926	4855	2903	8703	4242	2909	1	0.148139	0.688928	0.160248	1.10814	0
CNAG_01333	1749	1110	839	2821	913	712	1	0.12769	0.773434	0.0828781	1.09254	0
CNAG_01332	61836	47814	56718	69160	27908	57047	1	-0.0647084	0.869865	0.0268402	0.956139	0
CNAG_01331	527	694	866	924	560	627	1	0.0531975	0.867271	0.027931	1.03756	0
CNAG_01330	3663	3345	2620	4547	2718	1578	1	-0.165568	0.583481	0.30064	0.891577	0
CNAG_12443	222	79	228	411	97	73	1	-0.0827388	0.89088	0.0188212	0.944263	0
CNAG_07425	21	36	19	55	16	20	1	0.191384	0.724485	0.124236	1.14186	0
CNAG_07980	64	69	207	141	55	158	1	0.141004	0.828925	0.0466908	1.10267	0
CNAG_01325	764	1079	831	1067	706	685	1	-0.078657	0.758683	0.0943786	0.946939	0
CNAG_01324	720	858	1073	1166	697	568	1	-0.133114	0.631428	0.230129	0.911861	0
CNAG_01323	18415	21357	21708	20006	12189	19011	1	-0.174537	0.613103	0.255681	0.886052	0
CNAG_01322	4564	4971	5040	5495	3754	3133	1	-0.212024	0.315898	1.00585	0.863325	0
CNAG_01321	10502	12579	10798	11033	7487	12708	1	0.00707667	0.98535	0.00033715	1.00492	0
CNAG_01320	5207	5176	4213	5534	3592	4081	1	-0.0878715	0.743248	0.107292	0.94091	0
CNAG_01319	2274	2525	2518	3567	2210	1690	1	0.0233721	0.912351	0.0121163	1.01633	0
CNAG_01318	4335	4602	3697	5396	3495	2020	1	-0.237536	0.386516	0.749873	0.848193	0
CNAG_01317	2478	2279	1954	3048	1631	1254	1	-0.211956	0.392601	0.730871	0.863366	0
CNAG_01316	1726	2475	2396	2034	1730	1417	1	-0.283497	0.330105	0.948486	0.821597	0
CNAG_01315	3423	4689	3898	4186	3749	1896	1	-0.264274	0.401887	0.702672	0.832618	0
CNAG_01314	2747	3598	3045	5079	3407	2719	1	0.27395	0.216005	1.53072	1.20911	0
CNAG_01313	1221	1713	2042	1565	1264	1124	1	-0.270199	0.401513	0.703789	0.829205	0
CNAG_07426	2364	3005	3514	2990	2119	2181	1	-0.228809	0.439451	0.597715	0.853339	0
CNAG_07427	20241	20850	17650	27531	19066	12635	1	0.0126665	0.956943	0.00291491	1.00882	0
CNAG_01310	1957	1042	902	2108	872	910	1	-0.0584792	0.885269	0.0208205	0.960276	0
CNAG_01309	2546	3240	3316	2950	1869	2262	1	-0.302486	0.298002	1.08311	0.810854	0
CNAG_01308	1746	1727	1325	2737	1780	1622	1	0.38324	0.111566	2.53189	1.30427	0
CNAG_01307	3572	7628	8984	5781	5377	10159	1	0.269111	0.622768	0.241997	1.20506	0
CNAG_12444	0	2	0	12	4	2	1	3.05377	0.0656533	3.38848	8.30379	0
CNAG_01306	1492	976	1005	2526	1065	749	1	0.222429	0.53942	0.376616	1.1667	0
CNAG_01305	14291	14993	10689	18925	13192	9862	1	0.0890924	0.719433	0.129036	1.0637	0
CNAG_01304	2818	2161	1725	3189	1627	1677	1	-0.0537505	0.857278	0.0323424	0.963429	0
CNAG_12445	6	20	11	25	22	21	1	0.970608	0.133784	2.24804	1.95967	0
CNAG_01303	2300	1442	1313	2981	1412	835	1	-0.0452713	0.907269	0.0135684	0.969108	0
CNAG_01302	1853	1935	3128	1766	946	2391	1	-0.305951	0.547289	0.362197	0.808909	0
CNAG_01301	1157	841	920	986	356	298	0.308253	-0.93952	0.00854879	6.91474	0.521406	0.511093
CNAG_01300	33927	30941	39438	38773	17209	43074	1	0.0248544	0.956332	0.00299839	1.01738	0
CNAG_01299	22	18	28	76	10	22	1	0.501593	0.451226	0.567569	1.41578	0
CNAG_01298	6410	6324	5592	8762	6465	3155	1	-0.0155201	0.959735	0.0025489	0.9893	0
CNAG_01297	1227	1204	1462	1714	853	857	1	-0.203986	0.422944	0.64212	0.868149	0
CNAG_01296	211	120	88	224	107	68	1	-0.150262	0.743363	0.107193	0.901087	0
CNAG_12446	61	62	58	147	46	49	1	0.327096	0.421484	0.646174	1.25449	0
CNAG_01295	802	1062	1388	1460	975	1335	1	0.296544	0.430064	0.622649	1.2282	0
CNAG_01294	1607	1597	1657	3049	1368	923	1	0.0489492	0.872006	0.0259567	1.03451	0
CNAG_01293	3622	4558	2608	4749	4840	1512	1	0.0536444	0.903274	0.0147688	1.03788	0
CNAG_01292	1879	1982	1678	2487	1670	1176	1	-0.0527096	0.814804	0.054865	0.964124	0
CNAG_01291	586	567	755	610	329	683	1	-0.130373	0.763756	0.0903319	0.913595	0
CNAG_01290	132	127	144	178	105	92	1	-0.105238	0.709391	0.138886	0.929651	0
CNAG_01289	523	321	558	875	178	255	1	-0.261417	0.59309	0.285544	0.834268	0
CNAG_01288	1600	1019	984	1968	875	1180	1	0.157852	0.654708	0.200016	1.11562	0
CNAG_01287	25401	30053	26774	33055	22089	24002	1	0.00154643	0.995069	3.81989e-05	1.00107	0
CNAG_01286	640	390	440	1095	449	229	1	0.13199	0.763197	0.0907724	1.0958	0
CNAG_12447	14	16	14	6	5	25	1	-0.0228034	0.96492	0.00193433	0.984318	0
CNAG_01285	3279	3035	2023	4751	2604	2160	1	0.173627	0.545341	0.365731	1.12789	0
CNAG_01284	3889	4118	3861	5173	3194	3353	1	0.0163983	0.942136	0.0052687	1.01143	0
CNAG_01283	2094	946	853	2227	749	384	1	-0.391468	0.470689	0.520359	0.762353	0
CNAG_01282	2660	2713	2156	4028	2464	1008	1	-0.0756845	0.839384	0.0410797	0.948892	0
CNAG_12448	23	17	49	55	17	41	1	0.34941	0.586756	0.295439	1.27404	0
CNAG_01281	774	641	700	1329	504	427	1	-8.70248e-05	0.996046	2.45643e-05	0.99994	0
CNAG_01279	1986	1722	1539	3119	1480	1629	1	0.234299	0.370578	0.801724	1.17634	0
CNAG_12449	0	0	0	0	0	0	1		1
CNAG_10054	0	0	0	0	0	0	1		1
CNAG_07428	3222	5572	5747	4611	3690	2568	1	-0.384356	0.246523	1.3429	0.766121	0
CNAG_10055	0	0	0	1	0	0	1	1.0081	1	-0.0203701	2.01126	0
CNAG_01278	5332	3470	3155	7389	3784	1436	1	-0.0419197	0.926479	0.00851486	0.971362	0
CNAG_01277	12719	17344	11353	19486	15301	6420	1	-0.0207302	0.954223	0.00329528	0.985734	0
CNAG_12450	8	10	6	15	26	7	1	1.07988	0.164562	1.9318	2.11385	0
CNAG_01276	6676	7829	6997	9913	6607	3489	1	-0.133957	0.643755	0.213865	0.911328	0
CNAG_01275	1923	1649	1918	3620	1603	2120	1	0.415509	0.154343	2.0288	1.33377	0
CNAG_01274	19430	20563	14991	26251	18692	12427	1	0.0700824	0.784276	0.0749395	1.04978	0
CNAG_01273	10743	8844	9552	10010	4687	9167	1	-0.21817	0.573082	0.317553	0.859655	0
CNAG_01272	1379	2431	5956	3193	3542	2690	1	0.0346857	0.951269	0.00373483	1.02433	0
CNAG_01271	3734	5086	3972	5137	3638	3454	1	-0.0118811	0.96216	0.00225091	0.991798	0
CNAG_01270	13710	15624	14333	15378	11657	12111	1	-0.084418	0.75042	0.101178	0.943165	0
CNAG_07429	4229	4133	2912	5662	3424	2884	1	0.0909339	0.72197	0.126613	1.06506	0
CNAG_12451	0	7	4	26	12	10	0.700486	2.09783	0.0323864	4.57793	4.28064	0.154601
CNAG_01268	16	22	23	141	53	31	0.0518176	1.75972	0.000680037	11.543	3.38633	1.28552
CNAG_01267	742	884	971	1285	595	1349	1	0.409309	0.343762	0.896353	1.32805	0
CNAG_01266	5887	7341	6159	8008	6287	3860	1	-0.076125	0.768328	0.0867675	0.948602	0
CNAG_01265	859	1123	1426	1879	984	886	1	0.116092	0.700829	0.147611	1.0838	0
CNAG_01264	16472	12002	10174	18578	9129	11614	1	0.0384768	0.905398	0.0141243	1.02703	0
CNAG_01263	5782	6313	5152	9601	6413	4546	1	0.256066	0.249997	1.32332	1.19422	0
CNAG_01262	1501	1321	1924	1569	943	1061	1	-0.379258	0.213463	1.54778	0.768833	0
CNAG_01261	6918	18941	13066	11367	17215	14967	1	0.339273	0.498239	0.458685	1.26512	0
CNAG_07430	2334	2463	2106	3060	1857	1259	1	-0.182746	0.440254	0.595621	0.881025	0
CNAG_06946	5357	5068	4282	6174	3919	4239	1	0.00694085	0.978244	0.000743707	1.00482	0
CNAG_06947	1585	1702	1268	2244	1481	767	1	-0.0521279	0.866451	0.0282806	0.964513	0
CNAG_06948	4172	2775	2007	4439	1818	3155	1	0.0972155	0.81648	0.0538589	1.06971	0
CNAG_06949	4067	5310	10127	7616	4290	5187	1	-0.164249	0.701675	0.146735	0.892393	0
CNAG_07431	2295	2683	2171	3031	2308	1327	1	-0.0951867	0.724166	0.124536	0.936151	0
CNAG_01258	5307	5636	4041	6883	3897	1872	1	-0.313365	0.370797	0.80099	0.804763	0
CNAG_01257	592	2485	3512	2191	1951	5370	1	0.76328	0.299745	1.07533	1.69735	0
CNAG_12452	44	40	75	183	74	244	0.173128	1.77626	0.00355815	8.49658	3.42537	0.761634
CNAG_01256	586	485	459	1117	597	415	1	0.428681	0.13086	2.28228	1.346	0
CNAG_01255	4845	8261	5732	5944	5231	2626	1	-0.422765	0.221071	1.49741	0.745994	0
CNAG_01254	610	399	462	738	255	185	1	-0.455302	0.26156	1.26048	0.729358	0
CNAG_01253	4515	4077	5190	4696	2658	4370	1	-0.155889	0.668102	0.183831	0.897579	0
CNAG_01252	264	815	1856	640	785	1481	1	0.19995	0.786327	0.0734864	1.14866	0
CNAG_01251	6204	7526	5913	8324	7167	3962	1	0.0115694	0.967907	0.00161871	1.00805	0
CNAG_01250	4716	4213	2409	6468	3860	2609	1	0.166953	0.627576	0.235363	1.12268	0
CNAG_01249	2420	2440	2092	3175	2034	1523	1	-0.0471135	0.828501	0.0469262	0.967871	0
CNAG_01248	3998	3769	3047	5653	3444	1866	1	-0.0265052	0.93126	0.0074407	0.981796	0
CNAG_01247	1154	1010	1446	1599	785	857	1	-0.169231	0.565118	0.330919	0.889316	0
CNAG_01246	1132	965	957	1515	802	635	1	-0.0841614	0.736652	0.113091	0.943333	0
CNAG_01245	3177	2343	1885	3656	2105	1370	1	-0.0955032	0.768692	0.0864869	0.935946	0
CNAG_01244	26	20	14	77	37	16	1	1.01415	0.0731247	3.21145	2.01972	0
CNAG_01243	3284	3167	2493	4717	2763	1042	1	-0.155621	0.699409	0.149087	0.897746	0
CNAG_01242	1169	1842	2064	1997	1868	1619	1	0.198852	0.575157	0.31413	1.14778	0
CNAG_01241	1880	2750	3052	2680	2352	2092	1	-0.0301355	0.92695	0.00840568	0.979328	0
CNAG_01240	1272	1089	1043	1914	892	372	1	-0.22496	0.590205	0.290024	0.855619	0
CNAG_01239	3999	5219	3670	8726	4138	1572	1	0.0423397	0.922519	0.0094598	1.02978	0
CNAG_12453	129	209	319	338	200	193	1	0.163595	0.690944	0.158065	1.12007	0
CNAG_12454	3	8	2	16	9	5	1	1.1796	0.195474	1.67587	2.26513	0
CNAG_07981	158	292	306	384	368	121	1	0.207025	0.658748	0.195048	1.15431	0
CNAG_01238	4782	5675	4579	5596	3930	3492	1	-0.167097	0.454388	0.559683	0.890633	0
CNAG_01237	642	443	310	519	329	166	1	-0.507011	0.212569	1.55384	0.703679	0
CNAG_01236	7152	4075	2773	7338	2592	3384	1	-0.124832	0.778091	0.0794155	0.917111	0
CNAG_01235	15256	16134	10754	22979	16924	8554	1	0.189135	0.560249	0.339273	1.14008	0
CNAG_01234	2461	5651	3534	4201	5484	4772	1	0.468195	0.295743	1.09329	1.38338	0
CNAG_01233	1055	955	640	1560	889	218	1	-0.109592	0.834052	0.0438935	0.92685	0
CNAG_12455	1	1	0	2	3	1	1	1.65741	0.375499	0.785387	3.15449	0
CNAG_01232	4668	4696	3909	6349	4369	1743	1	-0.141332	0.698746	0.149779	0.906682	0
CNAG_01231	630	1558	1170	1204	1263	834	1	0.0625642	0.880282	0.0226841	1.04432	0
CNAG_12456	60	95	73	148	87	14	1	0.0048608	0.988604	0.000204008	1.00337	0
CNAG_01230	105769	188744	123995	191865	217040	36789	1	0.0889937	0.875005	0.0247445	1.06363	0
CNAG_01229	1587	1664	1433	2222	1438	1245	1	0.0857592	0.680018	0.170105	1.06125	0
CNAG_01228	2294	2138	2227	2911	1679	1314	1	-0.193204	0.383031	0.760952	0.874661	0
CNAG_12457	0	8	0	12	4	3	1	1.18908	0.463826	0.536646	2.28007	0
CNAG_07432	333	212	95	564	204	33	1	0.102133	0.890442	0.0189738	1.07336	0
CNAG_01224	132101	119737	111400	146760	72702	110037	1	-0.0974236	0.756485	0.0961616	0.934701	0
CNAG_01223	717	1151	2940	1084	707	730	1	-0.90368	0.0980101	2.73763	0.534522	0
CNAG_01222	5101	6881	5256	6585	4783	5134	1	0.0114678	0.967291	0.00168155	1.00798	0
CNAG_01221	1400	1940	2066	1754	1227	1082	1	-0.376079	0.170836	1.87559	0.770529	0
CNAG_01220	902	948	685	1332	803	851	1	0.270542	0.302508	1.0631	1.20626	0
CNAG_07433	3084	2440	1988	4466	2128	1174	1	-0.0472739	0.89772	0.0165232	0.967763	0
CNAG_01217	3551	3564	2873	4456	3286	2334	1	0.0336047	0.888662	0.0195994	1.02357	0
CNAG_01216	6573	9339	6925	7645	7250	4716	1	-0.156755	0.598468	0.277313	0.897041	0
CNAG_01215	955	973	1534	909	445	915	1	-0.527278	0.235923	1.40479	0.693863	0
CNAG_01214	515	651	647	658	524	315	1	-0.259991	0.36011	0.837508	0.835093	0
CNAG_01213	5142	5147	3570	7109	4084	2902	1	-0.00139733	0.995906	2.633e-05	0.999032	0
CNAG_01212	1376	3021	2865	1771	2144	2846	1	0.0837225	0.867559	0.0278086	1.05975	0
CNAG_01211	6181	8583	9893	7358	5768	5246	1	-0.364366	0.236266	1.40274	0.77681	0
CNAG_01210	5	4	13	28	13	11	1	1.1835	0.11742	2.45141	2.27127	0
CNAG_12458	13	39	41	77	64	34	1	0.928692	0.0924605	2.831	1.90355	0
CNAG_01209	2373	3145	1925	4061	3030	1508	1	0.201379	0.546274	0.364035	1.1498	0
CNAG_01208	3131	3557	2590	4007	3095	1233	1	-0.179398	0.622632	0.242186	0.883071	0
CNAG_01207	1011	962	635	1721	945	233	1	0.027863	0.957596	0.00282717	1.0195	0
CNAG_07434	670	1117	1534	1475	950	1226	1	0.205394	0.616989	0.250122	1.153	0
CNAG_07435	1213	1101	1168	1166	486	1039	1	-0.309432	0.44017	0.595838	0.806959	0
CNAG_01204	27878	30084	20309	32424	19856	22795	1	-0.00971888	0.972682	0.00117267	0.993286	0
CNAG_01203	1964	1722	1347	2151	1284	974	1	-0.204475	0.44071	0.594434	0.867854	0
CNAG_01202	1585	1151	650	1701	893	910	1	0.0487059	0.90029	0.0156987	1.03434	0
CNAG_01201	873	655	763	1005	512	391	1	-0.314182	0.273958	1.19682	0.804307	0
CNAG_01200	952	1088	883	1336	862	821	1	0.0790663	0.725863	0.122945	1.05633	0
CNAG_01199	6344	6944	4407	8169	5950	5186	1	0.173354	0.533084	0.38851	1.12768	0
CNAG_01198	2174	2384	4000	2237	1482	3361	1	-0.121421	0.813747	0.0555047	0.919282	0
CNAG_01197	4493	3194	2677	5071	2047	2416	1	-0.158555	0.637821	0.221603	0.895922	0
CNAG_01196	2664	3287	2625	4199	2991	2862	1	0.282699	0.243069	1.36271	1.21647	0
CNAG_01195	4684	4780	3615	6345	4423	2714	1	0.0387159	0.885389	0.0207766	1.0272	0
CNAG_01194	37	78	45	143	98	49	0.935805	0.84314	0.0575204	3.60747	1.79395	0.0288144
CNAG_01193	127	41	31	231	65	78	1	0.792731	0.211114	1.56377	1.73235	0
CNAG_01192	766	778	695	1145	498	450	1	-0.151676	0.565418	0.330409	0.900204	0
CNAG_01191	833	882	837	1383	843	430	1	0.00542702	0.985883	0.000313096	1.00377	0
CNAG_01190	2856	3876	4876	3615	2535	2468	1	-0.38343	0.225474	1.46918	0.766613	0
CNAG_01189	7442	3800	2320	9165	3798	2807	1	0.121431	0.803941	0.0616277	1.08781	0
CNAG_01188	1361	1383	1400	1879	1064	949	1	-0.0960947	0.644554	0.212835	0.935562	0
CNAG_01187	4815	2867	2357	5003	2126	3073	1	0.0241475	0.951629	0.00367977	1.01688	0
CNAG_01186	2866	3533	3542	5347	3410	2519	1	0.178324	0.441137	0.593322	1.13157	0
CNAG_01185	5673	9501	9294	7130	7739	12901	1	0.380492	0.444736	0.584032	1.30179	0
CNAG_01184	1731	3716	3228	3362	3318	2317	1	0.131533	0.732015	0.11727	1.09546	0
CNAG_01183	2382	3280	2802	3309	2874	1497	1	-0.118868	0.700058	0.148412	0.92091	0
CNAG_07436	35	23	24	91	50	32	0.556781	1.0293	0.0209073	5.3345	2.04103	0.254316
CNAG_01182	15975	14606	11908	17088	9870	11724	1	-0.0962486	0.726343	0.122496	0.935462	0
CNAG_01181	106381	107412	86390	135743	67339	112981	1	0.137375	0.689264	0.159883	1.0999	0
CNAG_01180	955	1319	969	1476	915	567	1	-0.154992	0.57955	0.306962	0.898137	0
CNAG_01179	4667	3395	2629	4953	2101	3355	1	-0.0190061	0.959701	0.0025531	0.986912	0
CNAG_01178	2120	2799	1784	2742	2456	1764	1	0.119641	0.6879	0.161368	1.08646	0
CNAG_01177	2853	2972	2174	2988	1949	1334	1	-0.356191	0.16275	1.94849	0.781225	0
CNAG_07437	1236	1348	1418	1363	867	901	1	-0.317173	0.192814	1.69598	0.802641	0
CNAG_07438	851	826	1071	1068	555	303	1	-0.594996	0.0859249	2.94911	0.662046	0
CNAG_01175	1786	2290	2942	2277	1425	1746	1	-0.310044	0.354183	0.858413	0.806617	0
CNAG_01174	5491	10095	7581	8322	9468	3259	1	-0.099065	0.82021	0.051654	0.933638	0
CNAG_01173	3520	3674	2988	4518	2881	1365	1	-0.265392	0.418145	0.655522	0.831973	0
CNAG_01172	2696	2694	2037	4238	2012	1899	1	0.10391	0.684785	0.164789	1.07468	0
CNAG_01171	723	306	328	838	213	174	1	-0.334775	0.536006	0.382992	0.792908	0
CNAG_01170	71883	66792	65264	75346	36858	77973	1	-0.00670302	0.986837	0.000272184	0.995365	0
CNAG_01169	2635	2189	2429	2853	1557	1660	1	-0.249529	0.317902	0.99756	0.841171	0
CNAG_01168	20995	12007	9563	23221	8560	8587	1	-0.158857	0.6992	0.149306	0.895734	0
CNAG_01167	3625	3265	2817	4870	3124	842	1	-0.229853	0.625854	0.237725	0.852722	0
CNAG_01166	1403	1513	1583	2025	1155	1570	1	0.13263	0.654979	0.19968	1.09629	0
CNAG_01165	1491	1533	1489	2453	1569	1442	1	0.298512	0.153789	2.03426	1.22988	0
CNAG_01164	25517	31430	23828	35139	28522	20979	1	0.113964	0.648111	0.20829	1.0822	0
CNAG_01163	1566	1592	1442	2108	1670	608	1	-0.100317	0.791167	0.0701167	0.932828	0
CNAG_12459	31	44	116	76	46	78	1	0.14741	0.812732	0.0561228	1.10758	0
CNAG_10056	0	0	0	0	0	0	1		1
CNAG_01162	1630	1394	1819	2193	1166	1398	1	-0.00911849	0.974568	0.00101632	0.993699	0
CNAG_01161	1852	2277	2566	2937	1671	1709	1	-0.0704214	0.785828	0.0738383	0.95236	0
CNAG_12460	1	0	0	2	0	0	1	0.606658	0.895219	0.0173456	1.52273	0
CNAG_07439	6269	5101	3263	7599	3833	4005	1	0.0723489	0.82724	0.0476299	1.05143	0
CNAG_01159	3409	2538	2088	4370	2252	1110	1	-0.147288	0.703341	0.14502	0.902946	0
CNAG_01158	10333	11759	6805	14522	10197	8701	1	0.249676	0.392122	0.732353	1.18894	0
CNAG_01157	2499	3487	2767	3566	2986	1876	1	-0.0193865	0.944171	0.00490406	0.986652	0
CNAG_01156	7359	7588	6052	8548	5584	3467	1	-0.271855	0.293525	1.10338	0.828254	0
CNAG_01155	7677	31383	29421	15351	29595	51417	1	0.769513	0.278167	1.17602	1.70469	0
CNAG_01154	263	607	517	504	515	631	1	0.40335	0.385347	0.753573	1.32258	0
CNAG_01153	78488	69412	50354	89392	43911	63892	1	0.0305561	0.927033	0.00838664	1.02141	0
CNAG_01152	105937	104111	81356	117903	63396	99765	1	0.0166771	0.960609	0.00243932	1.01163	0
CNAG_01151	1529	1669	2290	2261	1290	1380	1	-0.138548	0.640704	0.217822	0.908433	0
CNAG_10057	0	0	0	0	0	0	1		1
CNAG_01150	19170	36777	28075	21403	23450	25776	1	-0.0985698	0.812772	0.0560989	0.933958	0
CNAG_01149	3831	4894	3869	5758	4130	1448	1	-0.200841	0.61163	0.257809	0.870043	0
CNAG_01148	25839	17616	11150	28353	13423	20140	1	0.214533	0.604146	0.268789	1.16033	0
CNAG_01147	1644	2362	3424	2133	1741	1598	1	-0.37679	0.317131	1.00074	0.770149	0
CNAG_01146	5974	3472	2367	7301	3260	3000	1	0.14654	0.723662	0.125011	1.10691	0
CNAG_01145	1891	1771	1315	2804	1502	1249	1	0.136161	0.603611	0.269583	1.09898	0
CNAG_01144	5110	5627	5833	7355	4554	3193	1	-0.15087	0.513107	0.427725	0.900707	0
CNAG_01143	1515	1453	1472	2105	1285	1011	1	-0.0197554	0.92629	0.00855882	0.9864	0
CNAG_01142	2258	3233	2500	4713	3702	1785	1	0.349354	0.281548	1.1596	1.27399	0
CNAG_01141	1127	1420	1212	1269	867	997	1	-0.193738	0.488528	0.479766	0.874337	0
CNAG_01140	6722	4353	2261	7278	3508	3892	1	0.130941	0.764949	0.0893937	1.09501	0
CNAG_12461	75	56	67	250	51	27	1	0.474447	0.445884	0.581093	1.38939	0
CNAG_01139	58	24	32	113	18	19	1	0.163233	0.810171	0.0576986	1.11979	0
CNAG_01138	17765	31295	18716	31961	29487	9456	1	0.0650748	0.882601	0.0218073	1.04614	0
CNAG_01137	25729	30802	32155	30092	24248	28929	1	0.0104913	0.974331	0.00103533	1.0073	0
CNAG_01136	3089	3069	2922	4554	2209	3366	1	0.198318	0.521776	0.410382	1.14736	0
CNAG_01135	515	489	783	675	263	438	1	-0.37561	0.338201	0.917237	0.770779	0
CNAG_07440	1564	2562	2178	2281	2079	1497	1	-0.0399797	0.898467	0.0162813	0.972669	0
CNAG_01134	1687	1532	1571	2312	1332	725	1	-0.192786	0.530105	0.39419	0.874914	0
CNAG_01133	502	749	756	716	550	375	1	-0.266089	0.372713	0.7946	0.831571	0
CNAG_12462	4	10	16	8	0	14	1	-0.299725	0.806431	0.0600412	0.812407	0
CNAG_01132	1911	1296	1138	2383	1000	1183	1	0.0408483	0.904207	0.0144838	1.02872	0
CNAG_01131	560	575	622	1036	618	567	1	0.345353	0.126009	2.341	1.27046	0
CNAG_12463	2	4	17	27	19	19	1	1.52943	0.0782018	3.10188	2.88672	0
CNAG_01130	11145	7242	4378	11982	5759	2982	1	-0.235811	0.606763	0.264915	0.849207	0
CNAG_01129	3467	4220	3373	4855	3138	2239	1	-0.11371	0.614221	0.254074	0.924208	0
CNAG_01128	2899	3735	4510	3885	2902	3389	1	-0.0482452	0.88606	0.0205325	0.967112	0
CNAG_01127	1420	1290	1456	2910	1419	1229	1	0.373856	0.132539	2.26251	1.29581	0
CNAG_01126	8303	10977	9042	12236	10387	4465	1	-0.0648371	0.849838	0.0358442	0.956053	0
CNAG_12464	1	0	0	2	0	0	1	0.606658	0.895219	0.0173456	1.52273	0
CNAG_12465	0	0	2	3	5	4	1	2.70942	0.118166	2.44146	6.54057	0
CNAG_01125	8002	10414	5907	11194	9195	4595	1	0.0511692	0.882012	0.0220282	1.0361	0
CNAG_01124	361	149	158	530	137	63	1	-0.107484	0.863522	0.0295469	0.928206	0
CNAG_01123	3196	2558	1556	4318	1913	2287	1	0.208719	0.564538	0.331907	1.15566	0
CNAG_01122	87	46	66	134	35	55	1	0.0817968	0.867627	0.02778	1.05834	0
CNAG_01121	173	91	191	487	115	41	1	0.227405	0.731621	0.117629	1.17073	0
CNAG_01120	30394	30929	29726	30576	17047	26900	1	-0.215242	0.516021	0.42184	0.861401	0
CNAG_12466	47	119	47	132	175	25	1	0.671135	0.329731	0.949956	1.59233	0
CNAG_01119	1169	716	686	1403	609	13226	1	2.93604	1	7.61	7.65306
CNAG_12467	0	0	0	0	0	0	1		1
CNAG_12468	0	4	0	1	2	4	1	1.11219	0.57444	0.315309	2.16173	0
CNAG_01118	268	135	173	589	133	116	1	0.340288	0.519837	0.414217	1.26601	0
CNAG_12469	7	0	3	13	6	25	0.928835	2.29327	0.0559653	3.65309	4.90164	0.0320616
CNAG_01117	123778	104539	56013	158126	83817	81633	1	0.184538	0.609042	0.261573	1.13645	0
CNAG_01116	398	466	650	941	556	654	1	0.54263	0.10337	2.65277	1.45663	0
CNAG_01115	4063	4476	3680	6682	4792	2667	1	0.200698	0.465163	0.533443	1.14925	0
CNAG_01114	725	905	1351	1031	526	810	1	-0.286146	0.468161	0.526312	0.82009	0
CNAG_01113	2683	1695	1590	2915	1036	1085	1	-0.328992	0.376056	0.783556	0.796093	0
CNAG_01112	2937	5756	5105	5364	4377	3289	1	-0.0305809	0.928538	0.00804332	0.979026	0
CNAG_01111	9721	8575	7925	9519	5408	7555	1	-0.16429	0.594293	0.28369	0.892368	0
CNAG_01110	1462	1389	1490	1905	1042	1170	1	-0.0596737	0.807701	0.05924	0.959481	0
CNAG_01109	4252	2629	3269	5090	2140	990	1	-0.448974	0.310373	1.02909	0.732563	0
CNAG_12470	12	25	19	22	18	20	1	0.185239	0.745416	0.105424	1.13701	0
CNAG_12471	10	24	28	17	21	10	1	-0.305667	0.643667	0.213979	0.809068	0
CNAG_01108	2696	2743	2661	4308	3371	1664	1	0.197411	0.513643	0.426638	1.14664	0
CNAG_01107	3982	3345	3198	4564	2306	1861	1	-0.312101	0.223397	1.48242	0.805468	0
CNAG_01106	6700	8217	7344	8937	6422	5298	1	-0.0731554	0.739652	0.110433	0.950557	0
CNAG_01105	2097	2465	1701	2931	1864	1100	1	-0.111223	0.698962	0.149554	0.925803	0
CNAG_01104	2517	2115	1501	2939	1425	1754	1	0.0063009	0.984249	0.000389755	1.00438	0
CNAG_01103	2790	3050	3072	3189	1854	1972	1	-0.321606	0.160377	1.97066	0.800179	0
CNAG_01102	2987	30473	13968	5198	33482	42969	1	1.13313	0.22007	1.50392	2.19333	0
CNAG_01101	1699	1371	820	2497	1057	718	1	0.0414927	0.917161	0.0108183	1.02918	0
CNAG_12472	7	42	0	7	58	7	1	0.809191	0.561282	0.337489	1.75223	0
CNAG_01100	1634	1451	1271	2090	1270	342	1	-0.339382	0.47865	0.501939	0.79038	0
CNAG_01099	4204	4461	3020	5595	3560	2358	1	-0.0338361	0.901929	0.0151844	0.97682	0
CNAG_01098	3363	1728	1413	3658	1404	1256	1	-0.132355	0.761852	0.0918391	0.912341	0
CNAG_01097	849	2550	4008	2968	2333	4019	1	0.477628	0.430784	0.62071	1.39245	0
CNAG_01096	886	997	1081	1214	743	830	1	-0.0496212	0.850495	0.0355272	0.96619	0
CNAG_01095	1045	1989	1594	1817	1324	859	1	-0.194763	0.551187	0.355195	0.873716	0
CNAG_01094	1990	2599	2178	2574	1977	1746	1	-0.0467099	0.852083	0.0347681	0.968142	0
CNAG_01093	911	1296	1331	1203	894	937	1	-0.151401	0.621778	0.243376	0.900376	0
CNAG_01092	4637	4943	5583	5140	2856	4566	1	-0.198569	0.564812	0.33144	0.871414	0
CNAG_01091	16055	17268	12163	20275	14304	10139	1	-0.00955443	0.969868	0.00142683	0.993399	0
CNAG_01090	842	3483	756	2438	3992	1530	1	0.783487	0.231328	1.43268	1.72129	0
CNAG_01089	2266	1993	1284	2326	1152	1459	1	-0.146984	0.66008	0.193426	0.903137	0
CNAG_01088	2064	1452	1039	2928	1444	1080	1	0.203738	0.570281	0.322212	1.15168	0
CNAG_01087	3114	5107	4356	4161	4236	3041	1	-0.0516571	0.876797	0.0240346	0.964828	0
CNAG_01086	571	724	981	825	483	449	1	-0.369998	0.239819	1.38166	0.773784	0
CNAG_01085	400	265	381	542	169	166	1	-0.375231	0.348077	0.880455	0.770982	0
CNAG_12473	7	8	6	27	19	8	0.890487	1.33323	0.0511432	3.80358	2.51966	0.0503725
CNAG_01084	1012	881	717	988	697	419	1	-0.318514	0.275794	1.1877	0.801896	0
CNAG_01083	9060	12420	11169	11767	9592	8013	1	-0.0916416	0.729682	0.119404	0.938454	0
CNAG_01082	3608	6431	4418	8058	7774	6178	0.79627	0.698877	0.0399639	4.21942	1.62324	0.0989394
CNAG_12474	2	33	33	16	25	48	1	0.646455	0.504683	0.445074	1.56532	0
CNAG_01081	190	377	479	291	323	304	1	-0.0653036	0.888708	0.0195831	0.955744	0
CNAG_01080	283	484	317	787	511	321	1	0.571206	0.0741602	3.18845	1.48577	0
CNAG_01079	92	105	197	192	85	142	1	0.114367	0.80667	0.0598896	1.0825	0
CNAG_12475	0	1	1	1	1	1	1	0.677158	0.752942	0.0990758	1.59899	0
CNAG_01078	458	275	511	634	187	1065	1	0.756523	0.257167	1.28394	1.68941	0
CNAG_01077	95	86	153	177	108	145	1	0.417949	0.313806	1.01459	1.33603	0
CNAG_12476	17	18	29	20	6	18	1	-0.502593	0.452708	0.563863	0.705837	0
CNAG_12477	0	0	0	0	2	0	1	2.0735	0.492102	0.471928	4.20906	0
CNAG_01076	90	89	144	334	154	181	0.216816	1.03448	0.00519141	7.81152	2.04837	0.663908
CNAG_01075	141	140	156	630	436	283	4.54445e-06	1.62088	7.8e-09	33.3253	3.07563	5.34252
CNAG_12478	0	0	2	0	0	5	1	1.70597	0.589977	0.29038	3.26249	0
CNAG_01074	84	277	342	218	268	401	1	0.534188	0.395542	0.721836	1.44813	0
CNAG_12479	8	18	5	63	25	14	0.530106	1.62312	0.0194269	5.46267	3.0804	0.275637
CNAG_01073	941	1300	1151	1304	846	575	1	-0.322171	0.210127	1.57055	0.799865	0
CNAG_01072	582	863	929	551	364	417	0.507175	-0.774484	0.0179331	5.60267	0.584598	0.294842
CNAG_01071	1526	1856	1318	1798	1304	600	1	-0.367079	0.273426	1.19948	0.775351	0
CNAG_01070	30	29	30	148	44	47	0.183444	1.32094	0.00390645	8.32679	2.4983	0.736496
CNAG_01069	940	713	710	1291	596	399	1	-0.131151	0.689869	0.159227	0.913102	0
CNAG_07441	73	101	131	150	59	46	1	-0.347117	0.408229	0.683952	0.786154	0
CNAG_07442	11970	14925	13772	12606	10894	4426	1	-0.546829	0.12296	2.37921	0.684523	0
CNAG_07443	16	2	25	104	28	11	1	1.48081	0.110555	2.54627	2.79105	0
CNAG_01065	513	400	529	965	278	283	1	-0.049679	0.899497	0.015951	0.966151	0
CNAG_01064	471	257	255	576	224	141	1	-0.189886	0.670366	0.181174	0.876675	0
CNAG_01063	6098	7056	5717	8993	6512	4287	1	0.0792845	0.739018	0.110992	1.05649	0
CNAG_01062	3121	3677	2434	4008	3262	2357	1	0.106632	0.698287	0.15026	1.07671	0
CNAG_01061	591	660	728	1321	685	339	1	0.156221	0.662151	0.190922	1.11436	0
CNAG_01060	15638	20898	21884	19865	12578	16727	1	-0.175057	0.587505	0.294258	0.885733	0
CNAG_01059	686	714	736	1288	668	388	1	0.0618342	0.841538	0.0399706	1.04379	0
CNAG_01058	1695	1836	1483	2288	1393	1317	1	0.0153912	0.943453	0.0050311	1.01073	0
CNAG_01057	3445	3330	2925	5012	2660	1560	1	-0.1376	0.645938	0.21106	0.90903	0
CNAG_01056	36	46	44	159	55	26	1	0.772392	0.140588	2.17151	1.7081	0
CNAG_07444	144	76	74	317	56	12	1	0.0629578	0.937343	0.00617941	1.04461	0
CNAG_12480	0	0	4	0	8	0	1	1.18498	0.683318	0.166415	2.27361	0
CNAG_01055	8469	7234	7578	10394	4950	2602	1	-0.478464	0.17739	1.81936	0.717741	0
CNAG_01054	1709	1996	1488	2073	1442	1536	1	0.0234831	0.930166	0.00767999	1.01641	0
CNAG_01053	7091	7025	4780	9045	6189	4140	1	0.0378464	0.892275	0.0183401	1.02658	0
CNAG_01052	5705	29967	33094	7743	25500	49935	1	0.599364	0.475383	0.509436	1.51505	0
CNAG_12481	30	76	126	198	152	207	0.515024	1.36851	0.0184916	5.54896	2.58203	0.288173
CNAG_01051	3839	4466	3450	5568	4006	1668	1	-0.0995602	0.777089	0.0801536	0.933317	0
CNAG_01050	2031	2070	1718	2513	1519	991	1	-0.23944	0.343957	0.895627	0.847074	0
CNAG_01049	3116	2378	2122	2875	1269	2204	1	-0.222597	0.547495	0.361823	0.857021	0
CNAG_01048	90	92	82	318	101	45	1	0.629196	0.221191	1.49663	1.5467	0
CNAG_12482	21	48	80	140	74	138	0.622017	1.32289	0.0257986	4.96946	2.50167	0.206198
CNAG_01047	256	855	523	564	872	1180	1	0.912235	0.127624	2.32117	1.88196	0
CNAG_01046	3020	3509	3027	3625	2522	2320	1	-0.132466	0.551184	0.3552	0.912271	0
CNAG_01045	5313	4398	3586	6059	3352	3052	1	-0.100654	0.703042	0.145326	0.93261	0
CNAG_01044	880	5102	5952	1529	3137	9568	1	0.586016	0.499882	0.455188	1.5011	0
CNAG_01043	8533	24436	21204	18142	20285	26929	1	0.450328	0.389732	0.739779	1.36635	0
CNAG_12483	12	48	70	42	42	123	1	0.920127	0.258146	1.27867	1.89228	0
CNAG_01042	976	667	1003	1677	440	306	1	-0.324793	0.499791	0.455379	0.798413	0
CNAG_01041	262	271	350	509	169	115	1	-0.300296	0.471594	0.518238	0.812086	0
CNAG_12484	14	6	24	14	18	22	1	0.433702	0.571163	0.32074	1.3507	0
CNAG_01040	112	167	144	413	291	153	0.162944	1.00301	0.00316729	8.7085	2.00417	0.787961
CNAG_12485	13	18	11	51	21	32	0.412018	1.3211	0.0132327	6.13774	2.49856	0.385083
CNAG_01039	7306	8636	6074	9767	7573	4424	1	-0.00363803	0.989677	0.00016741	0.997481	0
CNAG_01038	1553	1268	1101	1877	1085	686	1	-0.147195	0.619718	0.246265	0.903004	0
CNAG_01037	1150	946	1033	1836	862	407	1	-0.126922	0.744164	0.106501	0.915783	0
CNAG_01036	941	1331	1583	1130	918	1016	1	-0.240212	0.499568	0.455854	0.846621	0
CNAG_01035	5113	8092	11528	8625	5120	6248	1	-0.262648	0.502417	0.449826	0.833557	0
CNAG_01034	66	117	125	190	81	81	1	0.151723	0.697751	0.150822	1.1109	0
CNAG_01033	1126	1356	1034	1539	794	1053	1	-0.0175481	0.950958	0.00378278	0.98791	0
CNAG_01032	566	593	415	1078	681	372	1	0.402762	0.204278	1.61152	1.32204	0
CNAG_01031	2550	29310	16035	4933	30151	26857	1	0.687247	0.442458	0.5899	1.61021	0
CNAG_10058	0	0	0	0	0	0	1		1
CNAG_01030	642	403	350	812	318	88	1	-0.384732	0.504167	0.446155	0.765921	0
CNAG_01029	1672	3186	2941	2191	2015	3587	1	0.183343	0.711284	0.136997	1.13551	0
CNAG_01028	606	739	923	761	464	465	1	-0.402343	0.167452	1.90561	0.756628	0
CNAG_01027	1327	2515	3239	2839	2557	8038	1	1.17464	0.0766991	3.13349	2.25737	0
CNAG_01026	1267	1321	1341	1887	1186	920	1	0.0210956	0.920833	0.00987722	1.01473	0
CNAG_01025	2889	3265	2649	3581	2374	1767	1	-0.181686	0.401164	0.704835	0.881672	0
CNAG_01024	1995	2273	1836	2318	1629	1480	1	-0.126608	0.579728	0.306675	0.915983	0
CNAG_01023	2410	2298	918	2466	2126	890	1	-0.0331347	0.943506	0.00502178	0.977295	0
CNAG_01022	860	2280	1905	1783	1879	1918	1	0.282617	0.540117	0.375323	1.2164	0
CNAG_01021	8326	6977	4653	10554	5578	7844	1	0.31259	0.378833	0.774485	1.24194	0
CNAG_01020	2809	3091	2540	3256	2070	2065	1	-0.155946	0.489361	0.477931	0.897544	0
CNAG_01019	33439	48404	46651	51638	33431	14537	1	-0.420653	0.249428	1.32651	0.747086	0
CNAG_12486	24	44	42	57	59	85	0.928835	1.03213	0.0563953	3.64034	2.04505	0.0320616
CNAG_01018	15751	13827	10172	16866	9901	11621	1	-0.00889889	0.976275	0.000884389	0.993851	0
CNAG_01017	2339	2735	2177	4149	2957	1390	1	0.202121	0.527902	0.398428	1.15039	0
CNAG_01016	2256	3036	2101	3471	2413	1458	1	-0.0124059	0.964558	0.00197448	0.991438	0
CNAG_01015	2138	2655	1876	2515	1972	1717	1	-0.043039	0.870444	0.0265997	0.970608	0
CNAG_01014	2680	13653	12088	3538	10158	8611	1	-0.10397	0.882729	0.0217595	0.930469	0
CNAG_01013	1472	6016	5175	1769	2876	4535	1	-0.213305	0.747043	0.104032	0.862559	0
CNAG_01012	992	1074	767	1102	737	818	1	-0.0316424	0.91123	0.0124295	0.978306	0
CNAG_01011	1023	807	792	1544	574	340	1	-0.232326	0.560842	0.338249	0.851262	0
CNAG_01010	2417	3773	3928	3912	2754	3529	1	0.100245	0.777673	0.0797229	1.07196	0
CNAG_01009	3329	2037	1973	3948	1369	850	1	-0.403124	0.361172	0.833813	0.756219	0
CNAG_01008	1509	1568	1337	2150	1243	1010	1	-0.0140243	0.947412	0.00435031	0.990326	0
CNAG_01007	1045	3759	4878	2300	2930	2701	1	-0.141654	0.809216	0.0582919	0.906479	0
CNAG_01006	912	654	682	1168	561	235	1	-0.316949	0.458184	0.550328	0.802766	0
CNAG_01005	7392	8878	10559	8560	5626	8323	1	-0.160222	0.657226	0.196911	0.894888	0
CNAG_01004	3138	3152	1660	2581	1620	1190	1	-0.56137	0.0949666	2.7881	0.677658	0
CNAG_01003	6094	7203	5514	7599	4823	6256	1	0.0638515	0.830539	0.0458007	1.04525	0
CNAG_01002	516	234	487	697	180	332	1	-0.109701	0.822936	0.0500729	0.92678	0
CNAG_01001	194	155	181	631	167	75	1	0.493257	0.372287	0.796016	1.40762	0
CNAG_01000	7883	7961	5375	9982	6965	4902	1	0.0539635	0.843039	0.0392068	1.03811	0
CNAG_00999	1555	2209	3297	2793	1967	1949	1	-0.0272117	0.941716	0.00534548	0.981315	0
CNAG_00998	3680	3218	2163	5088	2598	1200	1	-0.123301	0.759546	0.0936832	0.918084	0
CNAG_00997	1830	1981	2536	1541	784	2638	1	-0.181314	0.744523	0.106191	0.8819	0
CNAG_00996	5804	12216	10639	7939	8239	7272	1	-0.174876	0.661119	0.192167	0.885844	0
CNAG_00995	4435	45865	32324	8611	42365	44990	1	0.527592	0.54552	0.365405	1.44152	0
CNAG_00994	3106	3415	3799	3976	2646	2790	1	-0.0856165	0.74127	0.109014	0.942382	0
CNAG_00993	1373	1733	1616	1939	1320	1044	1	-0.115389	0.608699	0.262073	0.923133	0
CNAG_00992	26161	22680	12896	42353	24700	21401	1	0.520397	0.123192	2.37626	1.43435	0
CNAG_00991	2923	3390	3352	4461	3055	2365	1	0.0474211	0.826804	0.0478745	1.03342	0
CNAG_00990	10185	11088	11661	10058	6260	9815	1	-0.240893	0.49087	0.474618	0.846221	0
CNAG_00989	948	931	933	1295	831	963	1	0.188764	0.480867	0.496896	1.13979	0
CNAG_00988	12603	11264	7054	15234	9804	6455	1	0.013979	0.965266	0.00189629	1.00974	0
CNAG_00987	2372	2551	3002	3121	1865	2276	1	-0.0801716	0.779888	0.0781009	0.945945	0
CNAG_00986	1450	1491	1163	1977	996	1062	1	-0.025855	0.916279	0.0110506	0.982238	0
CNAG_00985	461	794	1199	618	565	645	1	-0.312693	0.499412	0.456186	0.805137	0
CNAG_00984	2340	9981	4467	5420	11876	12108	1	1.05993	0.10454	2.63487	2.08483	0
CNAG_00983	1758	2077	1536	2238	1765	713	1	-0.206889	0.565399	0.330442	0.866404	0
CNAG_00982	2781	3217	3168	3115	2050	2494	1	-0.191758	0.499419	0.45617	0.875538	0
CNAG_00981	2	6	9	10	4	4	1	0.0363254	0.967587	0.00165115	1.0255	0
CNAG_12487	6	14	21	22	7	11	1	-0.0723553	0.921188	0.0097887	0.951084	0
CNAG_12488	205	177	224	472	88	204	1	0.238691	0.621831	0.243303	1.17992	0
CNAG_00980	58	35	103	117	1	44	1	-0.457254	0.647864	0.208603	0.728371	0
CNAG_00979	111	211	425	324	300	19923	1	5.20683	1	6.17433	36.9327
CNAG_00978	5328	5034	3729	5929	3815	4274	1	0.0459103	0.872315	0.0258307	1.03233	0
CNAG_00977	3800	5271	4647	4422	3908	3430	1	-0.140284	0.629452	0.232804	0.907341	0
CNAG_00976	26052	7497	8027	34005	5046	2062	1	-0.353754	0.655378	0.199187	0.782545	0
CNAG_00975	1452	534	483	1311	364	52	1	-0.798932	0.319981	0.989023	0.574775	0
CNAG_00974	177	222	169	298	128	114	1	-0.123748	0.684276	0.165353	0.9178	0
CNAG_00973	1121	1294	1500	1656	1018	1282	1	0.071508	0.814384	0.0551189	1.05081	0
CNAG_00972	2906	2730	3182	3630	2041	2628	1	-0.0467705	0.87054	0.0265602	0.968101	0
CNAG_00971	800	856	812	1219	768	523	1	0.0090428	0.96921	0.00148986	1.00629	0
CNAG_12489	534	127	283	533	51	153	1	-0.564182	0.435792	0.607339	0.676339	0
CNAG_00970	8246	9507	7211	10133	7557	6474	1	0.00125322	0.995797	2.77539e-05	1.00087	0
CNAG_12490	0	2	1	0	1	3	1	0.773947	0.724829	0.123913	1.70994	0
CNAG_00969	172	166	169	268	76	80	1	-0.376503	0.34059	0.908208	0.770302	0
CNAG_00968	281	452	446	473	276	364	1	-0.0253072	0.94175	0.00533926	0.982611	0
CNAG_00967	811	980	995	1272	777	753	1	0.0296864	0.899664	0.0158976	1.02079	0
CNAG_00966	2530	2998	2889	3761	2363	2226	1	0.0125701	0.953707	0.00337012	1.00875	0
CNAG_07445	71371	84390	74967	76684	52343	52408	1	-0.297073	0.203769	1.61516	0.813902	0
CNAG_00964	238	278	483	805	236	300	1	0.325661	0.463194	0.538166	1.25324	0
CNAG_07446	1782	2676	3055	2371	1913	2414	1	-0.056273	0.882685	0.0217757	0.961745	0
CNAG_00961	852	7918	6035	2168	8174	8571	1	0.645169	0.437836	0.601947	1.56392	0
CNAG_00960	7857	8861	6086	10720	8101	5933	1	0.151268	0.557777	0.343568	1.11055	0
CNAG_12491	35	39	138	224	83	113	1	0.935008	0.133414	2.25232	1.9119	0
CNAG_07447	133	47	461	220	42	169	1	-0.589142	0.477671	0.504175	0.664738	0
CNAG_12492	235	617	751	655	465	922	1	0.503603	0.371034	0.800198	1.41775	0
CNAG_00941	410	272	354	404	218	177	1	-0.407978	0.190765	1.7117	0.753679	0
CNAG_00940	5945	5609	3468	7101	5093	3876	1	0.123601	0.684496	0.165108	1.08945	0
CNAG_00938	711	1662	1794	783	1036	1832	1	0.0404785	0.945615	0.00465313	1.02845	0
CNAG_00939	18	7	7	37	15	28	0.87999	1.34547	0.0499391	3.8435	2.54112	0.0555224
CNAG_00937	17	24	20	141	64	67	4.43415e-05	2.13553	1.32e-07	27.8403	4.394	4.35319
CNAG_00936	1537	2121	1417	2393	2166	1572	1	0.34053	0.249661	1.3252	1.26622	0
CNAG_00935	17922	19840	17698	20657	13198	16347	1	-0.0779696	0.778508	0.0791096	0.94739	0
CNAG_00934	54	33	30	57	15	15	1	-0.556243	0.32177	0.98174	0.680071	0
CNAG_12493	58	71	61	136	53	52	1	0.286563	0.431325	0.619253	1.21973	0
CNAG_00933	255	413	749	481	401	425	1	-0.0340485	0.94303	0.00510677	0.976676	0
CNAG_00932	141	519	568	845	987	2073	0.242622	1.90819	0.00600772	7.54799	3.75338	0.61507
CNAG_00931	550	733	948	814	523	337	1	-0.435281	0.186859	1.74221	0.73955	0
CNAG_00930	34855	21885	11967	47487	19939	19874	1	0.293841	0.505366	0.44365	1.2259	0
CNAG_00929	1168	3682	4189	1442	1954	3763	1	-0.0913821	0.889215	0.019404	0.938623	0
CNAG_00928	1056	1038	626	1717	1080	472	1	0.209549	0.593702	0.284599	1.15633	0
CNAG_00927	1111	749	966	1463	548	559	1	-0.21603	0.523533	0.406928	0.860932	0
CNAG_00926	2635	3140	2717	3410	2364	1635	1	-0.189733	0.402356	0.701275	0.876768	0
CNAG_12494	7	16	33	15	9	24	1	-0.0807868	0.919149	0.0103034	0.945542	0
CNAG_00925	173	126	267	331	99	141	1	-0.0697148	0.878716	0.0232858	0.952826	0
CNAG_00924	0	0	0	0	0	0	1		1
CNAG_00923	578	669	762	1621	873	979	0.151606	0.804202	0.00286381	8.89227	1.74618	0.819284
CNAG_12495	0	0	8	13	10	3	1	1.61731	0.301732	1.06652	3.06803	0
CNAG_00922	1451	1581	1363	1841	1242	1111	1	-0.0358867	0.867488	0.0278391	0.975432	0
CNAG_10059	0	0	2	0	0	0	1	-1.83448	0.530661	0.393125	0.280393	0
CNAG_00921	429	1704	1690	1127	1817	2102	1	0.611539	0.329543	0.950694	1.52789	0
CNAG_00920	342	1204	2362	862	1072	1830	1	0.153247	0.830658	0.0457354	1.11207	0
CNAG_12496	0	0	0	0	0	0	1		1
CNAG_00919	1150	1231	1308	1545	633	391	1	-0.635334	0.0716846	3.24402	0.643792	0
CNAG_12497	2	20	6	21	9	6	1	0.315478	0.734114	0.115368	1.24442	0
CNAG_10060	0	0	0	0	0	0	1		1
CNAG_00917	1700	2695	1923	2203	2004	1313	1	-0.136835	0.656944	0.197257	0.909512	0
CNAG_00916	3790	4205	3129	4781	3267	2348	1	-0.0875508	0.711419	0.136864	0.941119	0
CNAG_00915	177	274	123	404	278	161	1	0.5538	0.151491	2.05717	1.46795	0
CNAG_00914	15861	16713	14050	19257	14622	5945	1	-0.256845	0.465458	0.532737	0.836916	0
CNAG_07448	1413	863	939	708	370	63	0.30586	-1.6571	0.00821256	6.98653	0.317075	0.514477
CNAG_12498	45	40	48	132	62	70	0.267921	0.976211	0.00689953	7.29894	1.96729	0.571994
CNAG_12499	31	45	21	71	21	12	1	-0.0486204	0.928094	0.00814383	0.96686	0
CNAG_07449	265	130	182	517	102	146	1	0.241279	0.642509	0.215475	1.18204	0
CNAG_00911	7	3	4	16	12	1	1	0.94844	0.364349	0.822849	1.92978	0
CNAG_12500	2	5	1	5	2	1	1	-0.0714052	0.94739	0.00435394	0.951711	0
CNAG_07450	426	571	558	575	384	586	1	0.0939204	0.799865	0.0642732	1.06727	0
CNAG_07982	4643	3066	1909	5993	2761	913	1	-0.137943	0.796157	0.0667312	0.908814	0
CNAG_00909	2793	1607	1832	2992	960	407	1	-0.718585	0.174527	1.84362	0.607693	0
CNAG_00908	10	8	8	25	13	4	1	0.590459	0.429612	0.623871	1.50573	0
CNAG_00907	175	182	187	458	209	133	1	0.471244	0.159893	1.97523	1.3863	0
CNAG_00906	6379	4551	2908	7924	3689	5025	1	0.281343	0.46951	0.52313	1.21533	0
CNAG_00905	109	390	347	242	303	142	1	-0.218816	0.688502	0.160712	0.859271	0
CNAG_00904	867	373	679	925	265	296	1	-0.498532	0.287786	1.12995	0.707827	0
CNAG_12501	3	10	16	33	6	8	1	0.535311	0.539557	0.376362	1.44925	0
CNAG_00903	1153	495	1152	1839	351	311	1	-0.403479	0.490296	0.475876	0.756033	0
CNAG_00902	1140	1241	1913	1419	872	1522	1	-0.0713174	0.86776	0.0277236	0.951769	0
CNAG_00901	327	704	737	418	483	482	1	-0.212867	0.644959	0.212315	0.862821	0
CNAG_00900	301	335	431	402	175	218	1	-0.439757	0.172895	1.85766	0.737259	0
CNAG_00899	2225	1198	660	2431	986	1068	1	0.0857235	0.859031	0.0315445	1.06122	0
CNAG_12502	3	1	5	4	1	3	1	-0.178983	0.890717	0.0188781	0.883325	0
CNAG_12503	16	18	7	59	6	8	1	0.584751	0.490526	0.475372	1.49978	0
CNAG_00898	4	0	2	2	1	2	1	-0.225537	0.892048	0.0184181	0.855276	0
CNAG_00897	4916	6685	3934	6143	4344	4319	1	-0.0061385	0.983477	0.000428897	0.995754	0
CNAG_00896	669	462	481	974	355	177	1	-0.258798	0.568847	0.324615	0.835784	0
CNAG_12504	0	1	2	5	4	1	1	1.69229	0.295582	1.09402	3.23169	0
CNAG_12505	6	4	12	50	12	12	0.798784	1.58949	0.0404485	4.19897	3.00943	0.0975708
CNAG_12506	48	36	35	85	26	28	1	0.129318	0.782057	0.0765291	1.09378	0
CNAG_00895	6544	8141	13529	9244	6844	1896	1	-0.722377	0.156287	2.00979	0.606098	0
CNAG_00894	8241	10032	11698	9731	5663	10159	1	-0.129737	0.742685	0.107781	0.913998	0
CNAG_10061	0	0	0	0	0	0	1		1
CNAG_00893	746	1728	1904	1171	1097	1559	1	-0.0398564	0.936125	0.00642253	0.972752	0
CNAG_00892	520	770	696	819	610	637	1	0.12934	0.668765	0.18305	1.09379	0
CNAG_12507	3	1	2	12	4	8	0.985133	1.99577	0.0624196	3.4719	3.98829	0.00650533
CNAG_12508	138	102	109	295	48	62	1	0.00917802	0.982436	0.000484669	1.00638	0
CNAG_00891	19176	15177	9960	24111	12534	17102	1	0.31779	0.381051	0.767307	1.24642	0
CNAG_00890	3565	3527	2483	5064	3032	1866	1	0.0231972	0.937307	0.00618669	1.01621	0
CNAG_00889	131	139	60	260	122	49	1	0.273957	0.596653	0.280073	1.20912	0
CNAG_10062	0	0	0	0	0	0	1		1
CNAG_00888	1883	2652	2832	2426	1736	1598	1	-0.309108	0.27685	1.18249	0.807141	0
CNAG_00887	7	2	2	13	4	2	1	0.627765	0.573027	0.317644	1.54517	0
CNAG_00886	77957	32073	54200	84117	18969	26812	1	-0.485344	0.333245	0.936247	0.714327	0
CNAG_10063	0	0	4	0	0	1	1	-1.84759	0.637785	0.221651	0.277857	0
CNAG_12509	0	0	2	5	0	0	1	0.846858	0.799501	0.0645126	1.79858	0
CNAG_00885	0	2	2	6	0	0	1	0.185358	0.932532	0.00716718	1.1371	0
CNAG_00884	2538	3123	2913	3535	2524	1984	1	-0.065385	0.770158	0.0853623	0.95569	0
CNAG_00883	453	1014	681	630	828	288	1	-0.230783	0.629321	0.232983	0.852172	0
CNAG_12510	6	20	6	6	8	7	1	-0.466107	0.592711	0.28613	0.723915	0
CNAG_07453	6421	6935	4533	8855	4988	4234	1	0.00880311	0.973044	0.00114178	1.00612	0
CNAG_07983	54	104	68	106	127	117	1	0.771036	0.0902265	2.87033	1.70649	0
CNAG_07454	4	4	0	0	4	6	1	0.670556	0.701731	0.146677	1.59169	0
CNAG_00879	5254	9516	8676	6773	7433	18883	1	0.751814	0.216708	1.52604	1.68391	0
CNAG_00878	456	409	402	715	314	309	1	0.0351328	0.896599	0.0168892	1.02465	0
CNAG_00877	1912	2478	2211	2276	1538	1368	1	-0.316405	0.166373	1.91533	0.803069	0
CNAG_00876	313	266	367	698	284	2445	0.307186	2.13096	0.00841454	6.94305	4.38009	0.512599
CNAG_00875	1254	2005	1719	1646	1384	1390	1	-0.0798975	0.805355	0.060724	0.946125	0
CNAG_00874	8725	6028	3651	9299	4186	5231	1	0.0198896	0.96022	0.0024878	1.01388	0
CNAG_00873	156	407	263	519	604	434	0.563016	1.03092	0.0216786	5.2714	2.04333	0.249479
CNAG_00872	2743	3397	2189	3919	2989	1574	1	0.0274083	0.930524	0.00760136	1.01918	0
CNAG_07455	0	2	2	5	1	5	1	1.52408	0.321085	0.984524	2.87602	0
CNAG_00871	316	556	334	1116	646	214	1	0.626621	0.180271	1.79539	1.54394	0
CNAG_00870	19	80	16	48	113	169	0.641217	1.82414	0.0275009	4.85909	3.54097	0.192995
CNAG_12511	14	181	73	86	218	576	0.713768	2.07664	0.0334924	4.52043	4.21825	0.146443
CNAG_00869	1612	1128	1073	3227	1026	1655	1	0.589713	0.121966	2.39189	1.50495	0
CNAG_00868	0	0	0	0	0	0	1		1
CNAG_12512	0	0	1	6	4	12	0.243034	4.53677	0.00606227	7.5317	23.2115	0.614333
CNAG_00867	63	98	45	550	384	164	4.51327e-05	2.3863	1.4e-07	27.7271	5.22814	4.34551
CNAG_00866	2468	6952	4708	5438	9180	15416	0.700486	1.35277	0.0321684	4.5895	2.55402	0.154601
CNAG_00865	0	0	0	7	2	8	0.302397	5.03511	0.00801202	7.03079	32.7882	0.519422
CNAG_07456	91	40	82	326	77	96	0.828878	1.07683	0.0436436	4.0703	2.1094	0.0815094
CNAG_00864	64	77	31	154	117	57	0.853384	0.929793	0.0459604	3.98305	1.905	0.0688555
CNAG_07457	50	72	123	350	110	199	0.216816	1.39961	0.00518567	7.81352	2.63831	0.663908
CNAG_12513	0	0	3	16	3	6	0.911238	2.93089	0.0538146	3.71844	7.62579	0.0403681
CNAG_07458	351	201	262	583	169	93	1	-0.14442	0.778764	0.078922	0.904743	0
CNAG_00863	936	569	541	1490	631	347	1	0.146871	0.730615	0.118548	1.10717	0
CNAG_00862	979	1140	1117	2094	1389	1414	0.306708	0.641863	0.00831556	6.96422	1.56034	0.513274
CNAG_00861	559	531	543	1426	831	763	0.0068596	0.889967	5.52029e-05	16.2605	1.85313	2.1637
CNAG_00860	2182	1712	2032	3335	1507	494	1	-0.30557	0.526227	0.401671	0.809123	0
CNAG_07621	256	321	370	450	271	218	1	-0.0182879	0.947865	0.00427556	0.987404	0
CNAG_02558	141	167	208	691	299	200	0.135486	1.11145	0.00242454	9.19668	2.16063	0.868107
CNAG_02557	1096	1299	1325	1875	1362	843	1	0.134414	0.608237	0.26275	1.09765	0
CNAG_02556	222	336	283	386	229	111	1	-0.266783	0.46196	0.541143	0.831171	0
CNAG_12514	4	6	13	12	22	102	0.249721	2.89776	0.00627627	7.46922	7.45268	0.602545
CNAG_02555	2504	2769	2446	3456	2335	1439	1	-0.106197	0.66895	0.182833	0.929033	0
CNAG_02554	1489	1674	1652	2286	1321	973	1	-0.095785	0.674184	0.176747	0.935763	0
CNAG_02553	140	261	332	765	512	855	0.0494914	1.65593	0.000628535	11.6895	3.15127	1.30547
CNAG_02552	772	1585	1122	2345	1636	1535	0.700486	0.719653	0.0323176	4.58157	1.64679	0.154601
CNAG_02551	189	284	292	336	211	495	1	0.603233	0.229616	1.44324	1.51912	0
CNAG_02550	285	2971	3137	618	2469	3437	1	0.339825	0.704332	0.144005	1.2656	0
CNAG_02549	1246	1159	940	2340	1375	420	1	0.204493	0.653119	0.20199	1.15228	0
CNAG_02548	1427	1496	1756	2576	1330	780	1	-0.072728	0.818537	0.0526371	0.950838	0
CNAG_10064	0	2	0	0	0	0	1	-1.72851	0.548552	0.359918	0.301764	0
CNAG_02547	10445	10335	6665	13990	9301	6654	1	0.130329	0.64715	0.209513	1.09454	0
CNAG_02546	7439	5571	4455	7668	3459	5709	1	-0.0154415	0.966998	0.0017118	0.989354	0
CNAG_02545	30218	32683	30608	37174	22302	20330	1	-0.218239	0.260583	1.26566	0.859614	0
CNAG_02544	45	75	51	147	123	88	0.130877	1.11565	0.00229792	9.29491	2.16692	0.883136
CNAG_02543	1049	3156	2701	1336	2204	2496	1	0.0191642	0.973195	0.00112906	1.01337	0
CNAG_02542	816	46892	36948	1359	30387	59392	1	0.497194	0.76875	0.0864421	1.41147	0
CNAG_02541	3924	5276	4575	5163	4428	3281	1	-0.0415896	0.875744	0.0244504	0.971584	0
CNAG_02540	1847	770	949	4105	937	988	1	0.576716	0.272755	1.20284	1.49145	0
CNAG_02539	1345	1091	1468	1452	845	8614	1	1.81192	1	4.26473	3.5111
CNAG_12515	47	34	68	144	35	30	1	0.307023	0.584957	0.298289	1.23715	0
CNAG_02538	1	3	5	13	0	2	1	0.457824	0.756245	0.0963574	1.37347	0
CNAG_02537	0	2	2	3	2	4	1	1.29277	0.396004	0.720425	2.44998	0
CNAG_02536	1639	1841	1129	1803	1461	1275	1	0.0460181	0.879248	0.0230803	1.03241	0
CNAG_02535	692	804	629	778	591	601	1	-0.0374494	0.892143	0.0183856	0.974376	0
CNAG_02534	1632	1454	903	1957	1166	1609	1	0.316123	0.38776	0.745955	1.24498	0
CNAG_02533	1226	1015	739	1383	762	440	1	-0.264587	0.444011	0.585894	0.832437	0
CNAG_02532	395	533	499	734	464	627	1	0.431117	0.186964	1.74138	1.34828	0
CNAG_12516	100	86	63	207	110	68	1	0.574182	0.123723	2.36955	1.48883	0
CNAG_12517	115	207	150	212	127	183	1	0.225517	0.559731	0.34017	1.1692	0
CNAG_02531	463	609	438	778	443	236	1	-0.105522	0.748366	0.102909	0.929469	0
CNAG_02530	6111	6506	5015	6820	5025	3981	1	-0.12083	0.606766	0.264911	0.919659	0
CNAG_02529	2376	2848	3236	2591	1904	2370	1	-0.21239	0.519732	0.414424	0.863106	0
CNAG_02528	1503	5124	7904	2019	2174	4435	1	-0.535208	0.434832	0.609883	0.690059	0
CNAG_02527	4502	9894	7232	9533	9661	13143	1	0.749558	0.105665	2.61789	1.68128	0
CNAG_12518	35	165	179	53	57	200	1	-0.00186953	0.995451	3.25092e-05	0.998705	0
CNAG_02526	45	112	430	180	236	1392	0.943681	1.95136	0.0584178	3.58174	3.8674	0.0251747
CNAG_02525	76	114	100	332	162	62	1	0.826403	0.0758712	3.1512	1.77326	0
CNAG_02524	1443	1920	1103	1954	1610	345	1	-0.241446	0.642325	0.215715	0.845897	0
CNAG_02523	1507	1876	2055	2830	1702	349	1	-0.277812	0.608288	0.262675	0.824841	0
CNAG_02522	3276	2951	3059	3334	1858	2078	1	-0.333156	0.17432	1.8454	0.793798	0
CNAG_02521	0	4	3	11	10	3	1	1.77766	0.136399	2.21812	3.42869	0
CNAG_02520	2945	2286	1408	3399	1668	1979	1	0.0931301	0.797123	0.066086	1.06668	0
CNAG_02519	1565	2671	3643	2106	1825	2743	1	-0.0962877	0.840026	0.0407473	0.935437	0
CNAG_12519	24	17	39	10	12	17	1	-0.89717	0.19325	1.69266	0.536939	0
CNAG_12520	19	22	46	22	25	30	1	-0.0461688	0.936997	0.00624802	0.968505	0
CNAG_12521	47	30	58	48	4	13	1	-1.24401	0.0878236	2.91382	0.422197	0
CNAG_02517	112	17	90	211	29	21	1	-0.0633073	0.939731	0.00571665	0.957068	0
CNAG_02516	924	986	619	1574	914	262	1	0.0183341	0.969695	0.0014433	1.01279	0
CNAG_02515	729	1246	1312	759	656	724	1	-0.51477	0.178034	1.81396	0.699904	0
CNAG_02514	239	220	222	426	150	73	1	-0.231823	0.611116	0.258554	0.851558	0
CNAG_07622	2696	3657	3226	3496	2756	1940	1	-0.191129	0.454215	0.560113	0.87592	0
CNAG_02512	1983	1755	1002	2764	1732	450	1	-0.0348253	0.946352	0.00452768	0.97615	0
CNAG_02511	1601	2025	2061	2325	1475	1117	1	-0.21137	0.37637	0.782527	0.863716	0
CNAG_12522	20	52	29	32	24	8	1	-0.679597	0.262985	1.25297	0.62434	0
CNAG_02510	4968	9112	5159	6105	7257	2391	1	-0.239977	0.598462	0.277322	0.846759	0
CNAG_02509	84	100	111	492	266	143	0.00361188	1.54086	2.54893e-05	17.7277	2.90967	2.44227
CNAG_02508	245	166	175	852	516	2395	0.00669385	2.92796	5.30403e-05	16.3362	7.61034	2.17432
CNAG_02507	11088	8998	5217	12857	6749	6242	1	0.0184664	0.957992	0.00277453	1.01288	0
CNAG_02506	2329	2247	2345	2608	1410	1729	1	-0.240511	0.357278	0.847437	0.846445	0
CNAG_02505	764	1281	1152	1128	1076	889	1	0.0412219	0.903227	0.0147831	1.02898	0
CNAG_02504	1481	1081	1138	1857	856	809	1	-0.114592	0.69041	0.158642	0.923643	0
CNAG_02503	2090	3562	3824	2652	2214	2822	1	-0.182766	0.648718	0.20752	0.881012	0
CNAG_02502	5462	2506	1586	4574	1709	2546	1	-0.136691	0.789935	0.0709666	0.909603	0
CNAG_02501	2282	4174	4119	2872	2720	3307	1	-0.112982	0.785851	0.0738219	0.924675	0
CNAG_02500	26846	42994	39800	33573	35441	27169	1	-0.0915693	0.790221	0.0707686	0.938501	0
CNAG_02499	10	20	10	2	10	6	1	-0.936466	0.308559	1.03683	0.522511	0
CNAG_02498	2540	3180	2000	3943	3041	1152	1	0.0498492	0.898028	0.016423	1.03516	0
CNAG_02497	78	73	58	265	82	54	1	0.787488	0.0926531	2.82766	1.72607	0
CNAG_02496	797	791	975	1131	624	911	1	0.111848	0.734868	0.114689	1.08061	0
CNAG_02495	2837	2657	2407	3174	1909	1891	1	-0.159482	0.479161	0.500773	0.895346	0
CNAG_12523	106	80	158	111	47	161	1	0.0223095	0.969494	0.00146252	1.01558	0
CNAG_02494	2995	3006	2782	3842	2469	1403	1	-0.219122	0.424304	0.638364	0.859088	0
CNAG_02493	1374	1293	1587	1860	1255	1142	1	0.0283001	0.909768	0.0128441	1.01981	0
CNAG_12524	5	0	0	2	3	0	1	-0.036465	0.987883	0.000230649	0.975041	0
CNAG_12525	7	1	0	13	8	0	1	1.21911	0.480263	0.498265	2.32803	0
CNAG_07624	0	0	0	0	0	0	1		1
CNAG_02492	1544	1855	1559	1992	1286	988	1	-0.210727	0.324502	0.970714	0.864102	0
CNAG_02491	906	329	439	1221	336	159	1	-0.191988	0.751595	0.100195	0.875399	0
CNAG_02490	1517	1829	1827	2864	1963	1305	1	0.243665	0.32145	0.983036	1.184	0
CNAG_02489	0	0	0	0	0	0	1		1
CNAG_02488	231	223	355	245	101	76	0.307186	-1.03148	0.00844314	6.93698	0.489209	0.512599
CNAG_02487	1956	2557	1988	2062	1699	1631	1	-0.188168	0.505966	0.442401	0.877719	0
CNAG_02486	8457	7781	5841	9789	5811	5151	1	-0.0837521	0.739741	0.110354	0.9436	0
CNAG_02485	32080	35138	36865	38535	22897	33311	1	-0.0626729	0.844624	0.0384091	0.957489	0
CNAG_02484	65	87	27	227	103	113	0.256054	1.30269	0.00653053	7.39776	2.46688	0.591669
CNAG_07625	2538	2660	2050	4127	2512	7749	0.700486	1.18604	0.0325223	4.57075	2.27527	0.154601
CNAG_12526	4	12	21	29	14	22	1	0.848406	0.250207	1.32215	1.80051	0
CNAG_02483	0	2	1	4	3	3	1	1.80779	0.237506	1.39534	3.50107	0
CNAG_02482	2060	1881	2062	2406	1248	1903	1	-0.060439	0.851238	0.0351711	0.958972	0
CNAG_02481	3090	2864	2581	3778	1863	1753	1	-0.232866	0.320845	0.985499	0.850943	0
CNAG_12527	13	16	34	13	2	10	1	-1.33773	0.103499	2.65078	0.395644	0
CNAG_02480	930	740	946	1236	695	449	1	-0.187133	0.529583	0.395192	0.87835	0
CNAG_02479	330	268	169	523	210	108	1	0.00282527	0.991932	0.000102261	1.00196	0
CNAG_12528	28	31	31	37	42	24	1	0.258113	0.582599	0.302052	1.19591	0
CNAG_02478	741	570	692	915	359	338	1	-0.390478	0.218373	1.51503	0.762877	0
CNAG_02477	777	895	692	1132	588	503	1	-0.111007	0.639013	0.220036	0.925942	0
CNAG_02476	382	437	584	1036	575	344	1	0.419544	0.215025	1.53727	1.33751	0
CNAG_02475	1587	1736	1256	2053	1136	844	1	-0.210164	0.409404	0.680532	0.864439	0
CNAG_12529	36	46	58	86	64	94	0.87999	0.907335	0.0498713	3.84578	1.87558	0.0555224
CNAG_07626	462	566	821	995	383	684	1	0.171081	0.674948	0.175868	1.1259	0
CNAG_12530	20	58	62	67	79	39	1	0.470438	0.403822	0.696916	1.38553	0
CNAG_02473	870	1741	2253	1315	1379	1658	1	-0.0147382	0.975723	0.000926107	0.989836	0
CNAG_02472	5434	5362	4349	7295	4499	2504	1	-0.123656	0.673443	0.177601	0.917858	0
CNAG_12531	94	35	38	184	26	12	1	0.0880755	0.912406	0.0121009	1.06295	0
CNAG_02471	1701	1945	1387	1837	1362	1306	1	-0.0981167	0.713399	0.134905	0.934252	0
CNAG_02470	1203	2969	2297	1922	1963	1287	1	-0.241364	0.557807	0.343516	0.845945	0
CNAG_02469	1534	2012	2969	2273	1503	1614	1	-0.228404	0.52277	0.408426	0.853579	0
CNAG_02468	3614	4577	2921	5097	3900	2645	1	0.0961753	0.728027	0.120931	1.06894	0
CNAG_12532	0	0	0	0	1	1	1	2.17143	0.477389	0.504821	4.50469	0
CNAG_02467	4825	5509	4004	6932	5510	3444	1	0.171842	0.52211	0.409724	1.1265	0
CNAG_02466	691	607	674	833	526	231	1	-0.373512	0.297283	1.08634	0.771901	0
CNAG_02465	383	408	390	561	335	224	1	-0.103338	0.686029	0.163418	0.930876	0
CNAG_12533	0	0	6	0	0	4	1	-0.213957	0.942072	0.00528028	0.862169	0
CNAG_02464	874	959	661	1362	795	361	1	-0.0528592	0.885095	0.020884	0.964024	0
CNAG_02463	279	203	263	382	192	201	1	0.0427392	0.887724	0.0199333	1.03007	0
CNAG_07627	2540	1211	964	4286	1044	282	1	-0.025655	0.970864	0.00133408	0.982374	0
CNAG_12534	18	24	14	70	17	12	1	0.65307	0.305953	1.04807	1.57251	0
CNAG_02460	150	1053	783	179	629	1876	1	0.80579	0.386055	0.751332	1.7481	0
CNAG_12535	7	289	232	21	236	403	1	0.693634	0.655196	0.199412	1.61735	0
CNAG_02459	827	1039	706	862	886	1110	1	0.306703	0.446864	0.578594	1.23688	0
CNAG_02458	5839	8007	5358	7829	6916	4032	1	0.00725962	0.980866	0.000575196	1.00504	0
CNAG_02457	11041	12999	7619	15557	11825	7461	1	0.158127	0.602914	0.270623	1.11584	0
CNAG_07628	26773	23695	15459	29905	17720	15548	1	-0.056358	0.849113	0.0361951	0.961689	0
CNAG_12536	4	14	19	45	21	38	0.622114	1.54757	0.0259567	4.9589	2.92324	0.20613
CNAG_02455	1952	1361	2382	2292	949	1836	1	-0.130408	0.758015	0.0949187	0.913573	0
CNAG_10065	2	0	2	2	0	0	1	-1.28687	0.616329	0.251061	0.409839	0
CNAG_02454	1877	1215	958	2392	1041	873	1	0.0192875	0.958407	0.00271995	1.01346	0
CNAG_02453	3887	3624	2784	5355	3459	1758	1	-0.00226332	0.994406	4.91532e-05	0.998432	0
CNAG_02452	237	84	123	364	105	47	1	-0.00384535	0.99211	9.77828e-05	0.997338	0
CNAG_07629	1607	3983	3664	3073	3289	2834	1	0.107714	0.806974	0.0596979	1.07752	0
CNAG_07630	1939	1326	935	2375	1022	980	1	0.00717975	0.98449	0.00037792	1.00499	0
CNAG_02449	1623	1676	1951	2417	1475	2041	1	0.244423	0.444416	0.584854	1.18462	0
CNAG_12537	43	6	25	129	20	13	1	0.830044	0.346521	0.886158	1.77774	0
CNAG_02448	11	11	17	25	7	3	1	-0.333472	0.667632	0.184384	0.793624	0
CNAG_02447	1088	1395	1751	1451	818	1158	1	-0.248484	0.478927	0.501305	0.84178	0
CNAG_02446	336	624	663	950	562	493	1	0.310291	0.368528	0.808623	1.23996	0
CNAG_02445	3658	5939	5797	5129	4317	6429	1	0.187781	0.654532	0.200234	1.13901	0
CNAG_02444	649	2113	2701	1395	1821	2095	1	0.13492	0.819577	0.0520244	1.09803	0
CNAG_02443	3528	4264	5789	3703	2020	3846	1	-0.41036	0.332983	0.937261	0.752436	0
CNAG_02442	1177	1103	973	1452	1050	872	1	0.0861407	0.715853	0.132501	1.06153	0
CNAG_02441	5	20	6	16	15	4	1	0.187454	0.827351	0.047568	1.13875	0
CNAG_02440	6543	12371	10836	7984	9728	4577	1	-0.34249	0.403228	0.698679	0.788679	0
CNAG_02439	290	339	948	622	411	729	1	0.265664	0.646184	0.210746	1.20219	0
CNAG_02438	165	329	1086	384	309	885	1	0.202818	0.793777	0.0683349	1.15094	0
CNAG_12538	10	38	20	53	15	23	1	0.377504	0.558607	0.342121	1.29909	0
CNAG_10066	0	2	1	0	0	2	1	-0.192294	0.942324	0.00523434	0.875213	0
CNAG_12539	10	7	1	24	12	3	1	0.995292	0.322041	0.980638	1.99348	0
CNAG_02437	1304	619	487	1383	527	672	1	0.0560174	0.903783	0.0146128	1.03959	0
CNAG_02436	858	814	784	1041	795	402	1	-0.145237	0.632495	0.228693	0.904231	0
CNAG_12540	11	104	77	77	176	123	1	1.17829	0.13227	2.26566	2.26308	0
CNAG_02435	4819	5961	5789	6656	5790	6629	1	0.313762	0.34363	0.896843	1.24294	0
CNAG_02434	2413	3623	5478	2695	2243	2447	1	-0.550789	0.186024	1.74883	0.682647	0
CNAG_02433	853	1046	1173	1137	858	443	1	-0.344761	0.279384	1.17008	0.787438	0
CNAG_02432	1466	1197	1061	1858	1160	576	1	-0.103793	0.759231	0.093937	0.930583	0
CNAG_02431	1499	1760	2426	2388	1819	1766	1	0.129853	0.688927	0.160249	1.09418	0
CNAG_02430	615	453	482	1693	729	292	1	0.660791	0.148215	2.09053	1.58095	0
CNAG_02429	74	43	80	180	19	22	1	-0.129345	0.856293	0.0327953	0.914247	0
CNAG_02428	3587	3496	2918	4209	2850	2129	1	-0.112651	0.619985	0.245889	0.924887	0
CNAG_10067	0	0	0	0	0	0	1		1
CNAG_02427	568	865	849	1374	926	1023	0.893927	0.602949	0.0519069	3.77877	1.51882	0.0486979
CNAG_02426	8780	8711	6420	10939	7019	6108	1	0.0292206	0.903823	0.0146008	1.02046	0
CNAG_02425	557	755	670	973	674	381	1	0.0195707	0.946378	0.00452327	1.01366	0
CNAG_02424	1620	2894	2485	1693	1606	2456	1	-0.113148	0.802789	0.0623695	0.924569	0
CNAG_02423	3399	3245	2608	4415	2467	1759	1	-0.131859	0.607026	0.264528	0.912655	0
CNAG_02422	1495	2230	2480	2132	1589	2047	1	-0.00675867	0.985303	0.000339319	0.995326	0
CNAG_02421	4713	4250	2703	4962	2989	3285	1	-0.0150209	0.962223	0.00224335	0.989642	0
CNAG_02420	12	14	11	25	3	7	1	-0.222909	0.773167	0.0830795	0.856836	0
CNAG_02419	1479	1974	1263	1944	1622	888	1	-0.0594784	0.849713	0.0359043	0.959611	0
CNAG_02418	22779	21583	13263	36805	23815	23471	0.935805	0.584685	0.0574612	3.60919	1.49971	0.0288144
CNAG_02417	120	261	403	391	343	472	1	0.752055	0.161403	1.96103	1.68419	0
CNAG_12541	43	32	48	88	22	27	1	0.0325108	0.944809	0.00479244	1.02279	0
CNAG_02416	2685	2499	2535	2948	1494	3049	1	0.0509219	0.899005	0.0161083	1.03593	0
CNAG_02415	3163	3253	3563	3928	2179	3576	1	0.0332997	0.923963	0.00910944	1.02335	0
CNAG_02413	13246	10458	5194	14398	9552	5844	1	0.0298047	0.941695	0.00534938	1.02087	0
CNAG_02414	0	0	0	0	0	0	1		1
CNAG_02412	1457	761	809	1330	481	780	1	-0.24288	0.565326	0.330566	0.845057	0
CNAG_07984	5	8	3	19	5	2	1	0.527179	0.589679	0.290846	1.44111	0
CNAG_12542	3	7	7	23	18	22	0.213274	1.97926	0.00504338	7.86382	3.94292	0.671062
CNAG_12543	35	40	20	233	146	91	1.1119e-05	2.2892	2.2e-08	31.3072	4.88784	4.95393
CNAG_12544	8	13	18	43	58	32	0.106788	1.85888	0.0017452	9.79991	3.62726	0.971478
CNAG_12545	0	0	0	0	0	0	1		1
CNAG_07631	3361	8240	8141	6716	7045	9571	1	0.410055	0.414637	0.665467	1.32874	0
CNAG_02409	890	760	874	997	518	205	1	-0.663886	0.108622	2.57415	0.631176	0
CNAG_02408	752	1001	1135	841	577	571	1	-0.492801	0.0927806	2.82546	0.710644	0
CNAG_02407	1912	5818	6372	4583	5780	8164	1	0.593072	0.310363	1.02913	1.50845	0
CNAG_02406	1165	1600	1277	1936	1309	1114	1	0.138642	0.556479	0.345837	1.10087	0
CNAG_02405	658	584	647	1203	647	192	1	-0.012119	0.979435	0.000664457	0.991635	0
CNAG_02404	14724	20094	15315	16960	14379	8449	1	-0.302538	0.288052	1.1287	0.810825	0
CNAG_02403	4085	4829	5419	4609	2981	5233	1	-0.0440453	0.912012	0.0122104	0.969931	0
CNAG_02402	2977	3677	2709	4097	3124	1908	1	-0.0221271	0.933966	0.00686522	0.98478	0
CNAG_02401	1881	3004	2531	2884	2421	1482	1	-0.0945765	0.75611	0.0964679	0.936547	0
CNAG_02400	4374	5376	5679	5520	3968	4907	1	-0.0143275	0.963865	0.00205251	0.990118	0
CNAG_02399	10055	11117	9414	11931	8329	7975	1	-0.0674868	0.767849	0.0871367	0.954299	0
CNAG_02398	1181	2968	3827	2828	2755	3435	1	0.317518	0.540099	0.375356	1.24619	0
CNAG_12546	13	10	18	51	30	36	0.166022	1.54249	0.00326823	8.65133	2.91298	0.779834
CNAG_02397	916	964	1122	1623	886	718	1	0.0777686	0.752144	0.0997386	1.05538	0
CNAG_02396	1203	1408	1237	1484	1041	1016	1	-0.0692928	0.77226	0.0837637	0.953105	0
CNAG_12547	28	12	9	16	18	28	1	0.502581	0.498683	0.457739	1.41675	0
CNAG_02395	2566	4607	4137	3557	3037	2463	1	-0.2522	0.444481	0.584688	0.839615	0
CNAG_02394	1396	1651	1430	1789	1382	1366	1	0.089963	0.733245	0.116153	1.06434	0
CNAG_02393	4545	4545	4039	6276	3892	1581	1	-0.23017	0.532259	0.390077	0.852534	0
CNAG_02392	128	203	192	275	156	142	1	0.134486	0.662277	0.19077	1.0977	0
CNAG_12548	33	10	15	45	19	7	1	0.142355	0.845276	0.0380831	1.1037	0
CNAG_02389	923	1015	674	1667	1018	300	1	0.101202	0.827681	0.0473829	1.07267	0
CNAG_12549	120	77	124	109	41	18	0.766667	-1.09092	0.0374918	4.32793	0.469461	0.115393
CNAG_02388	1099	982	826	1505	773	672	1	-0.00584573	0.981495	0.000537968	0.995956	0
CNAG_02387	2677	2812	2113	3545	2720	1828	1	0.113984	0.657676	0.196359	1.08221	0
CNAG_02386	934	529	746	830	257	363	1	-0.681807	0.0917911	2.84268	0.623384	0
CNAG_02385	978	1134	915	1311	866	581	1	-0.13897	0.563364	0.333913	0.908168	0
CNAG_02384	183	257	239	325	196	170	1	0.0328274	0.903688	0.0146418	1.02302	0
CNAG_02383	1088	577	671	1427	525	291	1	-0.212823	0.646585	0.210233	0.862847	0
CNAG_02382	5498	2947	2699	5385	1989	3299	1	-0.0710499	0.868777	0.0272953	0.951945	0
CNAG_02381	0	0	4	8	4	4	1	1.9584	0.21928	1.50908	3.88632	0
CNAG_07985	306	251	158	454	280	125	1	0.205352	0.624271	0.239909	1.15297	0
CNAG_07986	987	913	593	1547	877	518	1	0.190219	0.574489	0.315229	1.14094	0
CNAG_02378	8185	4846	4280	7899	2761	4838	1	-0.169354	0.687442	0.161868	0.889241	0
CNAG_02377	2711	3371	3455	3854	2831	3477	1	0.180828	0.568805	0.324686	1.13353	0
CNAG_02376	2741	2647	1992	2661	1879	1729	1	-0.190782	0.463229	0.538081	0.87613	0
CNAG_02375	2046	1737	1791	3443	1494	1047	1	0.0115653	0.970518	0.00136593	1.00805	0
CNAG_10068	0	0	0	0	0	0	1		1
CNAG_02374	2030	1561	1181	2644	1354	809	1	-0.0618204	0.862043	0.0301975	0.958054	0
CNAG_02373	2066	3560	3436	3269	2920	2803	1	0.0841907	0.81128	0.0570137	1.06009	0
CNAG_02372	2700	3973	4746	3624	2870	3146	1	-0.158267	0.655439	0.199111	0.896101	0
CNAG_02371	610	247	291	575	140	107	1	-0.684525	0.224564	1.47497	0.622211	0
CNAG_12550	211	283	278	326	191	143	1	-0.24181	0.383908	0.758151	0.845683	0
CNAG_12551	25	28	70	40	28	10	1	-0.719547	0.262013	1.25809	0.607288	0
CNAG_12552	230	272	417	345	164	153	1	-0.512217	0.15522	2.02019	0.701144	0
CNAG_12553	4	0	1	9	2	0	1	0.826279	0.661275	0.191978	1.77311	0
CNAG_07633	268	473	303	401	316	130	1	-0.311723	0.435144	0.609055	0.805679	0
CNAG_02368	1894	1861	1507	2505	1483	1082	1	-0.0723239	0.763658	0.0904088	0.951105	0
CNAG_02367	8470	10054	8920	11251	7299	6183	1	-0.131922	0.512418	0.429126	0.912615	0
CNAG_02366	2295	3078	3279	3265	2675	2493	1	0.0352046	0.905932	0.0139643	1.0247	0
CNAG_02365	519	890	1040	1883	1032	1693	0.513954	0.989372	0.018326	5.56472	1.98532	0.289076
CNAG_02364	1050	1399	1167	1450	818	564	1	-0.383859	0.138795	2.19127	0.766385	0
CNAG_02363	384	447	405	898	397	262	1	0.24651	0.440975	0.593744	1.18633	0
CNAG_02362	1040	3474	2796	2474	3483	3482	1	0.549613	0.312366	1.02065	1.46369	0
CNAG_12554	53	398	293	179	332	286	1	0.304881	0.667275	0.184807	1.23532	0
CNAG_02361	1810	2185	2385	2145	1108	3081	1	0.138897	0.780957	0.0773243	1.10106	0
CNAG_12555	14	46	35	16	22	20	1	-0.565445	0.385737	0.752339	0.675747	0
CNAG_02360	1214	2455	2508	1697	1518	3361	1	0.298933	0.592243	0.286855	1.23023	0
CNAG_10069	0	0	0	0	0	0	1		1
CNAG_02359	57868	58342	60697	63107	29012	61854	1	-0.117003	0.770761	0.0849023	0.922101	0
CNAG_02358	620	587	674	635	462	414	1	-0.276299	0.280651	1.16394	0.825706	0
CNAG_02357	1775	2666	2308	2417	2291	1271	1	-0.130634	0.684189	0.165448	0.91343	0
CNAG_02356	1619	1432	1236	1804	1064	963	1	-0.15739	0.508098	0.437983	0.896646	0
CNAG_02355	692	1727	2144	1379	1493	1650	1	0.12923	0.800069	0.0641394	1.09371	0
CNAG_02354	7298	6785	4077	6706	3877	5215	1	-0.139612	0.694177	0.154601	0.907763	0
CNAG_02353	347	244	230	879	251	171	1	0.48798	0.295564	1.0941	1.40248	0
CNAG_12556	0	0	0	0	0	0	1		1
CNAG_07634	4367	5102	3803	6175	4178	1981	1	-0.140595	0.665468	0.18695	0.907145	0
CNAG_02351	5450	6904	4225	8730	7582	1227	1	0.0263856	0.963015	0.00215018	1.01846	0
CNAG_02350	1767	1636	1335	2075	1122	853	1	-0.258917	0.311913	1.02256	0.835715	0
CNAG_02349	582	554	412	923	534	331	1	0.167767	0.578234	0.309099	1.12332	0
CNAG_07987	886	1185	1644	1172	782	892	1	-0.328361	0.356981	0.848486	0.796441	0
CNAG_02348	642	1194	1260	959	750	1458	1	0.201027	0.687744	0.161538	1.14952	0
CNAG_02347	89	158	170	328	183	814	0.243034	1.90379	0.00607811	7.527	3.74195	0.614333
CNAG_02345	1169	877	777	1959	767	592	1	0.133375	0.704812	0.143514	1.09686	0
CNAG_02344	265	457	711	601	513	512	1	0.264631	0.554055	0.350103	1.20133	0
CNAG_12557	0	10	13	14	25	23	1	1.61665	0.125508	2.34721	3.06663	0
CNAG_02343	1617	1698	1756	2532	1552	781	1	-0.114107	0.717564	0.130839	0.923954	0
CNAG_02342	821	821	941	1175	652	231	1	-0.433017	0.31012	1.03017	0.740711	0
CNAG_02341	5288	5441	3838	6336	4627	3210	1	-0.0210357	0.93642	0.00636334	0.985525	0
CNAG_02340	1203	1461	1745	1523	1090	1255	1	-0.116534	0.714154	0.134163	0.922401	0
CNAG_02339	20	32	12	54	20	6	1	0.169803	0.809559	0.0580784	1.1249	0
CNAG_02338	32607	29229	27794	35242	18690	32754	1	0.0310419	0.931795	0.00732499	1.02175	0
CNAG_02337	1791	1670	1681	1908	1156	1601	1	-0.0727212	0.814452	0.0550775	0.950843	0
CNAG_02336	1465	597	526	2648	1023	883	1	0.718114	0.144805	2.12614	1.64503	0
CNAG_02335	11930	64675	43501	27476	66618	66764	1	0.674001	0.330733	0.946025	1.59549	0
CNAG_12558	39	465	419	204	486	494	1	0.605529	0.463126	0.538328	1.52154	0
CNAG_12559	18	16	26	23	12	34	1	0.329432	0.622296	0.242653	1.25652	0
CNAG_02334	1	9	5	6	6	3	1	0.0542969	0.959803	0.00254025	1.03835	0
CNAG_02333	818	506	278	1611	484	235	1	0.344266	0.550344	0.356701	1.2695	0
CNAG_02332	1668	2275	2195	2890	1710	1719	1	0.0643121	0.797006	0.0661642	1.04559	0
CNAG_02331	24860	23977	19545	23869	12538	26107	1	-0.02152	0.958534	0.00270331	0.985194	0
CNAG_02330	68873	59578	46931	72091	33183	52710	1	-0.113121	0.741415	0.108887	0.924585	0
CNAG_07988	2708	2622	2537	3957	2334	1259	1	-0.114424	0.703184	0.145181	0.923751	0
CNAG_02328	6244	3307	2382	6600	2361	3580	1	0.0436609	0.92423	0.00904527	1.03073	0
CNAG_02327	1043	1695	1673	2376	1922	7199	0.430437	1.64596	0.0141223	6.02279	3.12957	0.36609
CNAG_02326	8588	10764	11349	10804	8291	6965	1	-0.189547	0.462477	0.539894	0.876881	0
CNAG_02325	1445	2087	1659	1872	1595	1064	1	-0.151053	0.590042	0.290278	0.900593	0
CNAG_02324	1634	1788	1594	2810	1476	1335	1	0.148191	0.481317	0.495879	1.10818	0
CNAG_02323	4467	2774	2332	6368	2264	1214	1	-0.119469	0.799243	0.0646825	0.920526	0
CNAG_12560	18	11	13	25	6	3	1	-0.49455	0.528359	0.397547	0.709783	0
CNAG_02322	2822	1902	1111	2977	1382	550	1	-0.378204	0.455441	0.557076	0.769395	0
CNAG_02321	7	2	5	50	0	5	1	1.59913	0.247607	1.33676	3.0296	0
CNAG_02319	554	292	228	842	335	272	1	0.338718	0.449116	0.572883	1.26463	0
CNAG_02318	1724	2346	1480	2242	2215	991	1	0.00842531	0.981477	0.000539046	1.00586	0
CNAG_02317	2304	1163	896	2334	935	1091	1	-0.0461274	0.916825	0.0109065	0.968533	0
CNAG_12561	27	15	18	76	24	14	1	0.767069	0.208976	1.57851	1.70181	0
CNAG_02316	3461	3356	1961	3878	2223	2694	1	0.0481325	0.885941	0.0205755	1.03393	0
CNAG_02315	33448	38810	35240	39817	27097	39254	1	0.0825627	0.806498	0.0599985	1.0589	0
CNAG_02314	107	168	297	169	104	189	1	-0.204593	0.698645	0.149885	0.867784	0
CNAG_12562	10	17	19	23	14	19	1	0.339671	0.566422	0.328707	1.26547	0
CNAG_02313	479	1335	1669	687	892	1152	1	-0.162628	0.77864	0.0790123	0.893396	0
CNAG_02312	1661	3405	2826	2431	2585	2211	1	-0.0116871	0.976255	0.000885926	0.991932	0
CNAG_02311	45	42	48	130	90	27	1	0.802196	0.108458	2.57654	1.74375	0
CNAG_02310	2713	2502	3015	3375	1962	2042	1	-0.141071	0.569723	0.323147	0.906845	0
CNAG_02309	1047	1109	1257	1225	703	764	1	-0.32065	0.205603	1.60212	0.800709	0
CNAG_02308	901	792	823	1339	745	413	1	-0.0760389	0.808237	0.058904	0.948659	0
CNAG_02307	1424	1794	1778	1953	1322	1093	1	-0.171839	0.459931	0.546063	0.88771	0
CNAG_02306	1542	1674	1801	2139	1378	1217	1	-0.0658219	0.766556	0.0881396	0.955401	0
CNAG_12563	25	5	19	23	15	18	1	0.225555	0.756853	0.0958624	1.16923	0
CNAG_02305	1131	875	837	1236	741	526	1	-0.207922	0.451272	0.567454	0.865784	0
CNAG_02304	203	263	235	257	186	132	1	-0.267995	0.323237	0.975803	0.830473	0
CNAG_02303	4971	5574	4044	6407	4669	2512	1	-0.110959	0.706782	0.141512	0.925972	0
CNAG_02302	192	167	178	244	106	83	1	-0.381543	0.239038	1.38626	0.767616	0
CNAG_02301	12690	7327	5595	13520	4938	6316	1	-0.0972003	0.815327	0.0545503	0.934845	0
CNAG_02300	41429	37747	16451	44138	35994	18518	1	0.0561001	0.895719	0.0171798	1.03965	0
CNAG_02299	1843	487	553	2049	363	230	1	-0.408991	0.570495	0.321854	0.75315	0
CNAG_02298	3050	4790	5602	5149	4568	3353	1	0.0169095	0.960762	0.00242042	1.01179	0
CNAG_02297	362	979	715	659	735	429	1	-0.0875954	0.844194	0.0386249	0.94109	0
CNAG_02296	1690	2471	1986	2455	1781	2104	1	0.131707	0.673025	0.178084	1.09559	0
CNAG_02295	243	239	390	579	286	336	1	0.458708	0.192808	1.69603	1.37431	0
CNAG_02294	7886	6003	4302	7864	3691	5456	1	-0.0672327	0.854166	0.0337846	0.954467	0
CNAG_02293	1682	1728	1752	3001	1769	1131	1	0.155781	0.542666	0.370621	1.11402	0
CNAG_02292	2934	2529	2157	3643	2067	1962	1	0.0130779	0.957649	0.0028201	1.00911	0
CNAG_12564	72	26	11	116	7	12	1	-0.0207503	0.979344	0.000670359	0.98572	0
CNAG_02291	1242	1377	1271	1747	958	1000	1	-0.0593224	0.788212	0.072164	0.959715	0
CNAG_02290	2834	2792	2370	3477	2119	2146	1	-0.0189592	0.934244	0.00680723	0.986944	0
CNAG_02289	525	656	891	962	513	507	1	-0.0711389	0.821574	0.05086	0.951886	0
CNAG_02288	286	162	309	495	239	205	1	0.255867	0.501436	0.451896	1.19405	0
CNAG_02287	863	696	526	1159	572	259	1	-0.172243	0.677012	0.173509	0.887462	0
CNAG_02286	4169	3395	2548	5325	3261	1684	1	-0.0286631	0.934747	0.00670324	0.980328	0
CNAG_02285	42985	35241	36666	35681	18076	30362	1	-0.388385	0.270279	1.21533	0.763984	0
CNAG_02284	359	602	562	687	484	340	1	0.00257711	0.993337	6.97428e-05	1.00179	0
CNAG_02283	118	136	89	246	123	82	1	0.341487	0.322505	0.97876	1.26706	0
CNAG_02282	1959	4432	3580	2782	3277	3724	1	0.139836	0.763125	0.0908298	1.10178	0
CNAG_02281	2135	1427	755	2487	1260	943	1	0.0713447	0.868562	0.0273854	1.0507	0
CNAG_02280	1739	1824	1659	1819	1148	1225	1	-0.276039	0.244585	1.35397	0.825855	0
CNAG_07635	3339	3037	2506	5206	2437	2138	1	0.0943951	0.720391	0.128119	1.06762	0
CNAG_07636	4004	3588	2950	4895	2773	1216	1	-0.328211	0.379838	0.771227	0.796523	0
CNAG_07637	5765	6304	5046	6072	3455	5273	1	-0.13381	0.683506	0.166206	0.911421	0
CNAG_07638	5344	5815	4452	6316	4938	1330	1	-0.363579	0.423797	0.639761	0.777234	0
CNAG_07639	2876	4591	4654	4297	3480	3158	1	-0.0792994	0.80364	0.0618211	0.946517	0
CNAG_07640	1855	2347	1907	2310	1699	1574	1	-0.0746905	0.760978	0.0925359	0.949546	0
CNAG_07641	107	166	298	536	402	292	0.39508	1.12394	0.012522	6.23541	2.17941	0.403315
CNAG_12565	5	10	8	56	15	19	0.202946	1.87774	0.0045158	8.06381	3.67499	0.692619
CNAG_12566	3	0	11	12	9	12	1	1.29834	0.264985	1.24252	2.45945	0
CNAG_07642	37	67	45	90	68	95	0.907797	0.878212	0.0533272	3.73364	1.8381	0.0420114
CNAG_02270	5159	4532	2354	7622	3550	830	1	-0.163221	0.779603	0.0783082	0.893029	0
CNAG_02269	1723	2260	1849	2231	1725	1332	1	-0.0988887	0.685197	0.164334	0.933752	0
CNAG_02268	682	505	461	820	366	318	1	-0.190004	0.545525	0.365395	0.876603	0
CNAG_12567	12	2	11	17	6	9	1	0.30926	0.72589	0.122919	1.23907	0
CNAG_02267	1977	2129	1670	2043	1365	1717	1	-0.0951347	0.751542	0.100239	0.936185	0
CNAG_07164	768	2276	2346	1317	1920	2949	1	0.427672	0.483638	0.490649	1.34506	0
CNAG_07163	5747	4926	2442	6061	3499	3555	1	0.0218044	0.954124	0.00330961	1.01523	0
CNAG_02266	10822	10794	8286	12426	7425	7898	1	-0.0756408	0.762619	0.0912303	0.948921	0
CNAG_02265	7515	7630	5380	7995	6010	4381	1	-0.129199	0.625001	0.238901	0.914339	0
CNAG_02264	291	1685	1772	1169	2097	2052	1	0.710704	0.303841	1.05726	1.6366	0
CNAG_02263	145	1002	1359	464	1221	1702	1	0.708582	0.390148	0.73848	1.6342	0
CNAG_02262	3860	4668	3895	6924	5283	5538	0.689044	0.592061	0.030882	4.65951	1.5074	0.161753
CNAG_02261	3538	3961	4187	3792	2661	1991	0.859629	-0.45404	0.0467225	3.95536	0.729996	0.0656888
CNAG_02260	3853	4013	3455	5633	3535	2488	1	0.0303446	0.892114	0.0183953	1.02126	0
CNAG_12568	162	79	100	275	58	51	1	-0.037234	0.946364	0.00452573	0.974522	0
CNAG_02259	1598	1233	981	1975	1121	1271	1	0.22307	0.471167	0.519237	1.16721	0
CNAG_02258	2317	1838	2617	3916	1605	1486	1	-0.0246223	0.93796	0.00605815	0.983078	0
CNAG_02257	27414	27912	25238	33294	19651	24026	1	-0.0183494	0.944235	0.00489271	0.987362	0
CNAG_02255	120	184	337	491	191	377	1	0.753744	0.142691	2.14869	1.68616	0
CNAG_02254	74	101	143	354	232	101	0.470192	1.05558	0.0162416	5.77652	2.07855	0.327724
CNAG_12569	16	10	27	38	3	21	1	0.146535	0.862337	0.0300675	1.10691	0
CNAG_07643	0	0	0	0	0	0	1		1
CNAG_02253	4	6	5	13	5	2	1	0.298987	0.747905	0.1033	1.23028	0
CNAG_12570	52	84	170	123	103	100	1	0.159455	0.760574	0.0928586	1.11687	0
CNAG_07644	0	0	0	0	0	0	1		1
CNAG_12571	150	190	473	347	217	36	1	-0.575081	0.404552	0.694753	0.671249	0
CNAG_12572	3	8	12	19	21	16	0.995274	1.37028	0.0648154	3.40967	2.58521	0.00205753
CNAG_02241	0	0	0	0	0	0	1		1
CNAG_02240	4632	5304	4708	6123	4336	3266	1	-0.0732522	0.730291	0.118844	0.950493	0
CNAG_02239	7995	10093	10386	10810	8077	7862	1	-0.0290112	0.914114	0.0116319	0.980092	0
CNAG_02238	1431	1775	1870	1827	1428	1347	1	-0.0771081	0.780834	0.0774131	0.947956	0
CNAG_02237	10023	14868	11965	14053	13488	9275	1	0.0687939	0.819571	0.0520282	1.04884	0
CNAG_02236	3948	2998	3019	5151	2131	1765	1	-0.221385	0.479121	0.500862	0.857742	0
CNAG_02235	1303	614	773	1317	415	428	1	-0.433299	0.325049	0.968522	0.740566	0
CNAG_02234	91309	79001	62809	100347	48900	75029	1	-0.0122672	0.970874	0.00133314	0.991533	0
CNAG_02233	3710	4118	4265	6131	4011	2026	1	-0.0320307	0.91709	0.0108367	0.978043	0
CNAG_02232	3540	3353	3381	4557	2695	2419	1	-0.0842576	0.683075	0.166685	0.94327	0
CNAG_02231	828	1150	1471	1153	824	1026	1	-0.117009	0.750988	0.100703	0.922097	0
CNAG_02230	7577	46279	23754	21767	58597	20725	1	0.564458	0.421158	0.64708	1.47883	0
CNAG_02229	1506	2015	2099	2387	1468	1185	1	-0.156881	0.533484	0.38775	0.896962	0
CNAG_07645	377	591	864	693	469	443	1	-0.157492	0.683753	0.165932	0.896583	0
CNAG_02228	466	668	748	592	487	413	1	-0.275218	0.387387	0.747128	0.826325	0
CNAG_07646	191	251	292	309	234	104	1	-0.205389	0.586407	0.29599	0.867305	0
CNAG_02227	871	1028	1342	1251	979	991	1	0.0606365	0.851781	0.0349116	1.04293	0
CNAG_02226	257	920	568	877	1454	860	0.985133	1.02546	0.0624757	3.47041	2.03561	0.00650533
CNAG_02225	108	263	393	658	703	239	0.928835	1.08158	0.0559739	3.65283	2.11635	0.0320616
CNAG_02224	667	477	758	1220	574	858	1	0.500589	0.170619	1.8775	1.41479	0
CNAG_02223	6082	7892	6913	8123	7022	3843	1	-0.113148	0.698458	0.150081	0.924569	0
CNAG_02222	2233	3074	2222	3127	2255	1918	1	-0.000871992	0.997138	1.28683e-05	0.999396	0
CNAG_02221	1429	1725	1212	1782	1213	884	1	-0.157806	0.521785	0.410364	0.896387	0
CNAG_02220	2797	1298	1813	3742	1203	465	1	-0.340788	0.546288	0.36401	0.78961	0
CNAG_02219	1086	2044	1901	2001	1765	1418	1	0.115831	0.740767	0.109454	1.0836	0
CNAG_02218	637	422	334	762	359	93	1	-0.355268	0.524937	0.404183	0.781724	0
CNAG_02217	393	985	2848	1081	1219	254	1	-0.746933	0.316206	1.00457	0.595869	0
CNAG_12573	8	7	25	4	8	17	1	-0.227166	0.81389	0.0554183	0.854311	0
CNAG_02216	4186	5535	3452	6536	5590	4367	1	0.391162	0.18293	1.77366	1.31145	0
CNAG_02215	778	819	738	1072	565	446	1	-0.196965	0.398318	0.7134	0.872384	0
CNAG_02214	308	500	671	455	381	245	1	-0.423064	0.277121	1.18115	0.745839	0
CNAG_02213	5169	8057	6746	6534	6034	5360	1	-0.062461	0.844203	0.03862	0.957629	0
CNAG_02212	29454	26729	17098	32492	19376	19758	1	-0.00597795	0.984299	0.000387305	0.995865	0
CNAG_02211	594	1775	1775	1076	1638	1760	1	0.304228	0.589061	0.291813	1.23476	0
CNAG_02210	1150	1684	1465	1691	1483	1319	1	0.146224	0.627065	0.236062	1.10667	0
CNAG_02209	18920	13284	8149	21168	9639	11649	1	0.0664868	0.86426	0.0292253	1.04716	0
CNAG_02208	13058	12810	8239	17785	11473	5188	1	-0.0347498	0.925067	0.00884607	0.976201	0
CNAG_02207	988	743	1005	1760	726	383	1	-0.066358	0.870369	0.0266308	0.955046	0
CNAG_02206	14	3	5	17	10	12	1	0.847344	0.308764	1.03595	1.79919	0
CNAG_02205	717	630	568	1017	550	668	1	0.249905	0.369346	0.805864	1.18913	0
CNAG_02204	3276	2782	1853	3804	2008	2906	1	0.192175	0.592916	0.285814	1.14248	0
CNAG_02203	2485	3865	2383	3471	2823	1736	1	-0.0882303	0.775659	0.0812137	0.940676	0
CNAG_02202	9565	8056	8188	10737	5794	5539	1	-0.234163	0.314061	1.01352	0.850178	0
CNAG_02201	828	1688	938	987	1078	1176	1	0.0642086	0.882426	0.0218729	1.04551	0
CNAG_02200	1512	2292	1757	1723	1445	1328	1	-0.225516	0.449632	0.57158	0.855289	0
CNAG_02199	520	561	505	593	414	264	1	-0.321237	0.202931	1.62115	0.800383	0
CNAG_12574	54	44	34	102	40	71	1	0.709769	0.115578	2.47625	1.63554	0
CNAG_02198	366	318	296	478	220	272	1	-0.0177757	0.951241	0.00373913	0.987754	0
CNAG_02197	3266	3232	2877	3953	2415	2511	1	-0.0473494	0.83634	0.0426743	0.967713	0
CNAG_02196	4204	4796	4730	5168	3770	2975	1	-0.175011	0.429963	0.622923	0.885761	0
CNAG_12575	4	1	3	3	1	2	1	-0.428467	0.754973	0.0973996	0.743051	0
CNAG_02195	667	453	376	965	340	186	1	-0.161438	0.726687	0.122175	0.894133	0
CNAG_02194	2385	1624	1407	3687	1529	848	1	0.0376873	0.927399	0.00830249	1.02647	0
CNAG_12576	3	2	1	4	2	1	1	0.161081	0.906012	0.0139406	1.11812	0
CNAG_02193	1619	991	790	2405	912	484	1	0.0132832	0.977349	0.000806142	1.00925	0
CNAG_12577	1	0	0	8	3	7	0.422195	4.11581	0.0136951	6.07703	17.3373	0.374487
CNAG_02192	17	11	17	48	9	8	1	0.327663	0.647909	0.208547	1.25498	0
CNAG_12578	0	0	0	0	0	0	1		1
CNAG_02191	1075	1062	978	1188	760	1126	1	0.0704154	0.835023	0.0433736	1.05002	0
CNAG_02190	429	728	721	889	374	710	1	0.122543	0.765257	0.0891528	1.08865	0
CNAG_02189	18445	24371	16013	33498	28871	10937	1	0.312457	0.414369	0.66623	1.24182	0
CNAG_12579	6	24	68	30	12	33	1	-0.306366	0.727213	0.121686	0.808676	0
CNAG_02188	503	2222	2892	702	1085	2076	1	-0.283267	0.699474	0.14902	0.821728	0
CNAG_02187	1466	2167	2406	1724	1471	1303	1	-0.351998	0.281182	1.16137	0.783498	0
CNAG_02186	253	178	225	245	126	60	1	-0.701056	0.0838113	2.9894	0.615122	0
CNAG_02185	1693	1290	1117	2176	1148	1178	1	0.132461	0.643145	0.214652	1.09616	0
CNAG_02184	9	6	13	14	8	2	1	-0.322603	0.703464	0.144894	0.799626	0
CNAG_02183	1239	1827	1642	2152	1592	933	1	-0.0064707	0.982383	0.000487582	0.995525	0
CNAG_12580	1	5	4	1	5	0	1	-0.608287	0.703838	0.14451	0.655975	0
CNAG_02182	8535	43532	8949	26287	49108	24410	1	0.8888	0.195553	1.67528	1.85164	0
CNAG_02181	1590	2840	4107	2846	1868	2226	1	-0.238304	0.574783	0.314745	0.847741	0
CNAG_02180	6073	6719	3510	7232	5113	2599	1	-0.141335	0.699877	0.1486	0.90668	0
CNAG_02179	2035	3321	2631	2910	2733	1354	1	-0.157006	0.649448	0.206596	0.896884	0
CNAG_02178	1903	2072	1759	2688	1851	965	1	-0.0839412	0.774404	0.0821504	0.943477	0
CNAG_12581	15	12	5	23	32	27	0.650251	1.49446	0.0280968	4.82212	2.81758	0.186919
CNAG_02177	13031	15114	13080	16480	12457	9252	1	-0.0787741	0.72428	0.124429	0.946862	0
CNAG_02176	2486	1362	3309	4113	972	1614	1	-0.209741	0.672436	0.178766	0.864693	0
CNAG_02175	5143	5109	4549	7676	4400	2957	1	-0.0135733	0.956109	0.00302912	0.990636	0
CNAG_02174	6292	7287	6397	7826	5211	5313	1	-0.0753229	0.746171	0.104777	0.94913	0
CNAG_02173	1051	1615	1572	1283	1077	1195	1	-0.151938	0.661296	0.191953	0.90004	0
CNAG_02172	3887	4133	3286	5651	3948	1926	1	-0.000354912	0.998999	1.5748e-06	0.999754	0
CNAG_02171	1732	1415	1213	2562	1278	522	1	-0.113077	0.787042	0.0729828	0.924614	0
CNAG_02170	134	71	89	309	26	36	1	0.0226833	0.973893	0.00107099	1.01585	0
CNAG_02169	29	102	93	70	49	71	1	-0.129491	0.819797	0.0518955	0.914154	0
CNAG_10070	1	0	0	0	0	0	1	-0.899501	0.78252	0.0761964	0.536072	0
CNAG_02168	1795	1490	1218	3154	1617	1045	1	0.305561	0.331073	0.944696	1.2359	0
CNAG_02167	1825	2626	2192	2324	2214	1590	1	-0.0438015	0.883284	0.0215524	0.970095	0
CNAG_02166	15895	17478	11120	23119	15771	11129	1	0.178539	0.514871	0.424155	1.13174	0
CNAG_02165	2318	4152	3943	3820	3619	3205	1	0.127932	0.722057	0.12653	1.09273	0
CNAG_02164	1646	2823	2737	2329	2612	1591	1	-0.0596094	0.872727	0.0256626	0.959524	0
CNAG_02163	1049	695	486	1142	494	280	1	-0.33106	0.450148	0.57028	0.794952	0
CNAG_02162	1175	957	1043	1541	670	606	1	-0.232631	0.409058	0.681538	0.851081	0
CNAG_02161	4335	3744	3267	5474	3572	2377	1	-0.00316153	0.990326	0.000147027	0.997811	0
CNAG_02160	65	50	48	181	117	123	0.00636292	1.40619	4.80548e-05	16.5233	2.65037	2.19634
CNAG_12582	0	0	1	16	0	0	1	3.43	0.254013	1.3011	10.7779	0
CNAG_12583	9	1	3	8	6	1	1	0.116162	0.923471	0.00922796	1.08385	0
CNAG_02159	864	437	465	1279	314	186	1	-0.213472	0.701708	0.146701	0.862459	0
CNAG_12584	0	0	0	0	0	0	1		1
CNAG_07647	2883	4828	3609	4064	3586	1936	1	-0.20768	0.529612	0.395136	0.865929	0
CNAG_02157	1051	1023	774	1464	912	687	1	0.100869	0.687804	0.161473	1.07242	0
CNAG_02156	1567	2203	1626	1627	1634	453	1	-0.539513	0.232518	1.42539	0.688003	0
CNAG_12585	77	15	16	167	12	33	1	0.707083	0.434197	0.611571	1.6325	0
CNAG_02155	27	6	7	58	4	2	1	0.291936	0.794689	0.0677177	1.22428	0
CNAG_02154	2146	1723	1572	3033	1590	1077	1	0.01151	0.968731	0.00153662	1.00801	0
CNAG_02153	5492	5668	4386	7162	4857	3044	1	-0.0538105	0.835745	0.0429896	0.963388	0
CNAG_02152	1972	1970	2126	3665	1870	611	1	-0.108998	0.809865	0.0578882	0.927232	0
CNAG_02151	1229	1540	1537	2036	1319	1221	1	0.115347	0.624511	0.239579	1.08324	0
CNAG_02150	440	491	623	662	474	335	1	-0.0702167	0.806455	0.0600258	0.952495	0
CNAG_02149	118	166	189	171	114	104	1	-0.254081	0.437761	0.602143	0.838521	0
CNAG_02148	2689	3283	3255	3163	2544	2608	1	-0.0687092	0.811544	0.0568511	0.953491	0
CNAG_02147	502	481	730	918	545	548	1	0.243942	0.431345	0.6192	1.18422	0
CNAG_02145	2569	3181	3159	3545	1984	2596	1	-0.0855222	0.766786	0.0879608	0.942443	0
CNAG_02146	4	2	0	14	6	1	1	1.64279	0.240056	1.38026	3.12269	0
CNAG_02144	119044	96128	82901	128565	62631	95786	1	-0.0136308	0.96772	0.00163765	0.990596	0
CNAG_02143	639	541	445	1387	501	423	1	0.405667	0.247619	1.33669	1.3247	0
CNAG_02141	433	278	296	435	215	114	1	-0.492916	0.213839	1.54524	0.710587	0
CNAG_02140	6551	6711	8923	7117	3904	5839	1	-0.3387	0.326009	0.964685	0.790754	0
CNAG_02139	5633	6976	6849	7430	5056	5603	1	-0.0436535	0.871676	0.0260918	0.970195	0
CNAG_02138	449	591	324	741	819	253	1	0.437685	0.340236	0.909541	1.35443	0
CNAG_12586	18	8	3	39	10	8	1	0.813397	0.343177	0.898527	1.75734	0
CNAG_02137	2452	2811	2693	3189	2335	1180	1	-0.264456	0.375733	0.784616	0.832513	0
CNAG_02136	2130	2833	3187	2628	1551	2603	1	-0.171338	0.655969	0.198458	0.888019	0
CNAG_02135	650	1007	969	846	780	671	1	-0.107547	0.743814	0.106803	0.928165	0
CNAG_02134	8425	7316	5144	11766	7040	3966	1	0.0794415	0.811583	0.0568269	1.05661	0
CNAG_02133	7943	14646	12203	12373	11499	18781	1	0.470129	0.314148	1.01316	1.38523	0
CNAG_02132	368	907	826	523	656	230	1	-0.520683	0.298614	1.08038	0.697042	0
CNAG_02131	1828	2500	2720	2085	1670	2033	1	-0.180996	0.606826	0.264823	0.882094	0
CNAG_02130	10405	8573	9732	13670	6383	6410	1	-0.150449	0.557934	0.343294	0.90097	0
CNAG_02129	20109	172647	100552	50017	187598	150253	1	0.678754	0.392906	0.72993	1.60076	0
CNAG_12588	0	0	0	0	0	0	1		1
CNAG_02128	11316	10704	8527	13582	6713	9210	1	-0.0198854	0.946692	0.00447038	0.986311	0
CNAG_02127	933	703	862	1277	559	371	1	-0.276364	0.419221	0.652498	0.825669	0
CNAG_02126	1197	1666	2356	1971	1192	1512	1	-0.106225	0.776424	0.0806461	0.929016	0
CNAG_02125	113	82	65	357	159	39	1	0.927234	0.117838	2.44582	1.90163	0
CNAG_12589	0	0	1	1	2	1	1	2.01753	0.398746	0.712106	4.0489	0
CNAG_02124	1601	974	1356	2013	557	548	1	-0.482504	0.257378	1.2828	0.715735	0
CNAG_02123	2007	2027	1762	2664	1402	1349	1	-0.10631	0.625056	0.238825	0.928961	0
CNAG_02122	1187	890	728	1442	816	466	1	-0.100265	0.772075	0.083904	0.932861	0
CNAG_02121	1980	4359	3375	2997	3238	2168	1	-0.116764	0.767412	0.0874752	0.922254	0
CNAG_02120	4025	5432	5253	5683	3879	3140	1	-0.189527	0.431587	0.61855	0.876893	0
CNAG_02119	1707	1145	1143	2001	891	738	1	-0.206031	0.528728	0.396835	0.866919	0
CNAG_12590	0	1	0	13	5	6	0.172739	4.44343	0.00352877	8.51167	21.7574	0.762611
CNAG_02118	14	18	17	51	80	23	0.21297	1.72058	0.00498345	7.88544	3.29568	0.671682
CNAG_02117	1806	2493	2654	2463	1934	1972	1	-0.050281	0.870941	0.0263945	0.965748	0
CNAG_02116	656	989	1200	1111	813	562	1	-0.180911	0.584772	0.298583	0.882146	0
CNAG_02115	1288	1147	1247	1741	1091	1126	1	0.1351	0.581985	0.303037	1.09817	0
CNAG_12591	25	15	41	46	16	38	1	0.328693	0.602539	0.271184	1.25587	0
CNAG_02114	6125	5935	6573	7734	5360	3313	1	-0.194974	0.447629	0.57665	0.873589	0
CNAG_02113	2427	2544	3680	2856	1850	2312	1	-0.240604	0.481067	0.496444	0.846391	0
CNAG_02112	486	595	1124	767	365	497	1	-0.427161	0.322211	0.979951	0.743724	0
CNAG_02111	2420	1997	1458	3509	1815	1460	1	0.172423	0.567195	0.327398	1.12695	0
CNAG_02110	6884	6576	4502	8224	5597	3754	1	-0.0309436	0.913287	0.0118578	0.97878	0
CNAG_02109	3138	4409	2540	4452	4017	2187	1	0.118278	0.725218	0.123548	1.08544	0
CNAG_02108	1603	2204	1568	2025	1638	903	1	-0.218634	0.465876	0.531741	0.859379	0
CNAG_12592	4	6	9	15	7	13	1	0.929806	0.238041	1.39216	1.90502	0
CNAG_02107	759	1298	952	1144	965	397	1	-0.264464	0.489846	0.476865	0.832508	0
CNAG_02106	2622	2236	1737	2765	1399	2034	1	-0.0470483	0.887588	0.0199818	0.967915	0
CNAG_02105	293	549	502	692	519	569	1	0.487577	0.178941	1.8064	1.40209	0
CNAG_02104	840	3328	6392	1437	2028	3525	1	-0.36923	0.620466	0.245213	0.774195	0
CNAG_12593	17	125	669	112	185	644	1	0.508612	0.641853	0.216327	1.42268	0
CNAG_02103	1363	1259	1021	2178	1095	400	1	-0.106835	0.806611	0.059927	0.928623	0
CNAG_02102	107	88	91	187	134	72	1	0.4411	0.201991	1.62792	1.35764	0
CNAG_02101	725	462	561	903	372	456	1	-0.0474366	0.88837	0.0197029	0.967654	0
CNAG_02100	38103	39727	27199	40284	28049	19359	1	-0.250911	0.34533	0.890542	0.840366	0
CNAG_02099	42199	52397	30424	55275	39350	25583	1	-0.0451012	0.879221	0.0230907	0.969222	0
CNAG_02097	1502	2091	1871	1949	1435	1453	1	-0.109413	0.693285	0.155552	0.926965	0
CNAG_02096	669	897	917	983	620	646	1	-0.104819	0.699814	0.148665	0.929922	0
CNAG_12594	43	26	16	82	28	22	1	0.522432	0.362964	0.827612	1.43637	0
CNAG_02095	11048	11259	6440	14686	9667	6516	1	0.100374	0.751002	0.100691	1.07205	0
CNAG_02094	5528	8768	10247	7482	6777	5690	1	-0.221898	0.530537	0.393362	0.857436	0
CNAG_02093	1005	1341	1488	1728	1122	1819	1	0.390432	0.31589	1.00589	1.31079	0
CNAG_02092	4107	4711	3617	5380	3833	2234	1	-0.124485	0.644068	0.213461	0.917332	0
CNAG_02091	23845	23392	21027	30878	19818	15556	1	-0.0388977	0.850361	0.0355917	0.973398	0
CNAG_02090	4738	4075	3512	6750	3952	1177	1	-0.159132	0.730178	0.118949	0.895564	0
CNAG_02089	696	490	593	1038	502	210	1	-0.146404	0.732115	0.117178	0.903499	0
CNAG_02088	2425	2903	2062	3042	1906	2931	1	0.190324	0.589865	0.290554	1.14102	0
CNAG_02087	131	220	267	406	223	208	1	0.433093	0.23051	1.43771	1.35012	0
CNAG_02086	4622	3753	2925	5126	2804	2886	1	-0.0559419	0.844536	0.0384533	0.961966	0
CNAG_02085	1611	1048	564	1458	956	274	1	-0.347369	0.524608	0.404824	0.786016	0
CNAG_12596	10	1	1	18	10	9	1	1.6003	0.135702	2.22603	3.03207	0
CNAG_02084	9969	7874	6695	11252	4954	6703	1	-0.0977245	0.757941	0.0949788	0.934506	0
CNAG_02083	104	39	83	215	32	133	1	0.700442	0.287175	1.13282	1.625	0
CNAG_12597	27	15	7	48	4	3	1	-0.158317	0.870569	0.0265481	0.89607	0
CNAG_07648	3	0	0	1	0	0	1	-1.46358	0.641123	0.217276	0.362592	0
CNAG_12598	23	27	29	107	28	36	0.823563	1.01175	0.0425109	4.11475	2.01636	0.0843029
CNAG_02082	373	378	414	737	280	200	1	-0.0489263	0.888878	0.019523	0.966655	0
CNAG_02081	5288	6383	7241	7032	4897	3700	1	-0.26107	0.303113	1.06045	0.834469	0
CNAG_02080	1767	1838	1870	2262	1223	1456	1	-0.123554	0.623395	0.241125	0.917923	0
CNAG_10071	0	0	0	0	0	0	1		1
CNAG_02079	9689	14012	10909	20056	13810	11119	1	0.405934	0.0937831	2.80821	1.32495	0
CNAG_02078	3080	3945	3761	3678	2915	2526	1	-0.183792	0.476329	0.507256	0.880386	0
CNAG_02077	1121	904	804	1631	909	715	1	0.177179	0.507724	0.438754	1.13067	0
CNAG_02076	2973	3232	3123	4497	3060	6605	1	0.760578	0.0981338	2.73561	1.69417	0
CNAG_02075	2137	1999	1586	2326	1351	1724	1	-0.0323475	0.912914	0.0119605	0.977828	0
CNAG_02074	4388	4413	3783	4822	3189	3495	1	-0.0748551	0.769662	0.0857417	0.949437	0
CNAG_02073	1949	2466	2100	3186	2180	1452	1	0.0668242	0.780684	0.0775223	1.04741	0
CNAG_02072	1078	3526	3073	1854	2194	2141	1	-0.16026	0.756362	0.0962626	0.894864	0
CNAG_02071	5433	7451	4745	8271	6635	3331	1	0.0564643	0.862829	0.0298508	1.03991	0
CNAG_02070	5031	107008	74330	11497	96766	94456	1	0.45231	0.652118	0.20324	1.36823	0
CNAG_02069	721	4818	7441	1580	3261	7220	1	0.189749	0.825227	0.0487646	1.14057	0
CNAG_02068	3132	3670	2275	3492	2605	2052	1	-0.114689	0.679438	0.170759	0.923582	0
CNAG_02067	2686	2467	2036	3448	1896	1724	1	-0.031856	0.892948	0.0181105	0.978161	0
CNAG_02066	52	75	109	76	38	38	1	-0.651086	0.134055	2.24491	0.636801	0
CNAG_02065	1647	1278	1511	2276	1133	1262	1	0.0680173	0.803001	0.0622326	1.04828	0
CNAG_12599	0	12	2	4	10	4	1	0.554348	0.686296	0.163124	1.4685	0
CNAG_02064	7489	6727	5021	13541	8983	5348	1	0.515433	0.0840193	2.98538	1.42942	0
CNAG_02063	5462	7488	5105	7712	6776	2227	1	-0.12367	0.764449	0.0897863	0.91785	0
CNAG_02062	1014	827	740	1701	739	414	1	0.0326244	0.930473	0.00761251	1.02287	0
CNAG_02061	336	290	362	680	227	272	1	0.178436	0.60324	0.270137	1.13166	0
CNAG_02060	2859	462	453	3124	331	264	1	-0.367167	0.680103	0.17001	0.775303	0
CNAG_02059	1120	995	1148	1881	771	852	1	0.0574057	0.838209	0.0416914	1.04059	0
CNAG_12600	213	997	892	712	896	952	1	0.455342	0.451318	0.56734	1.37111	0
CNAG_02058	56	183	160	137	189	194	1	0.557752	0.324977	0.968811	1.47197	0
CNAG_02057	1184	1594	2023	1883	1371	1336	1	-0.0117858	0.97085	0.0013353	0.991864	0
CNAG_02056	111	118	224	152	119	154	1	0.000771148	0.991633	0.000109961	1.00053	0
CNAG_12601	1	5	2	3	1	0	1	-1.14056	0.48994	0.476659	0.453582	0
CNAG_02055	1019	2067	2112	1830	1783	2182	1	0.298266	0.502337	0.449996	1.22967	0
CNAG_02054	1677	1259	1109	1980	897	3470	1	0.827888	0.159282	1.98103	1.77509	0
CNAG_02053	39	44	49	217	87	78	0.010864	1.46391	9.81888e-05	15.1712	2.75855	1.96401
CNAG_12602	8	10	20	50	9	37	1	1.3346	0.0784851	3.096	2.52205	0
CNAG_02052	26	11	17	77	20	21	1	0.987287	0.111132	2.53805	1.98245	0
CNAG_12603	16	35	34	83	37	17	1	0.582917	0.304167	1.05583	1.49787	0
CNAG_02051	2673	2424	1634	4058	2407	1533	1	0.216063	0.490429	0.475585	1.16156	0
CNAG_02050	1302	916	827	1778	739	489	1	-0.124654	0.73851	0.111441	0.917224	0
CNAG_02049	20	8	9	32	7	22	1	0.708773	0.347537	0.882432	1.63441	0
CNAG_02048	1386	757	687	1565	666	4592	0.857855	1.52058	0.0464136	3.96652	2.86906	0.066586
CNAG_02047	564	1685	1718	1201	1410	1672	1	0.279361	0.603489	0.269766	1.21366	0
CNAG_02046	9835	13160	7404	11916	9420	6279	1	-0.10283	0.736857	0.112908	0.931204	0
CNAG_02045	149	167	179	987	489	508	5.25e-10	1.99124	1.3e-13	54.8498	3.97578	9.27949
CNAG_02044	147	130	50	351	163	41	1	0.614644	0.330709	0.946119	1.53118	0
CNAG_02043	194	553	715	457	371	317	1	-0.292294	0.55856	0.342204	0.816603	0
CNAG_12604	0	2	8	11	19	22	0.609004	2.56181	0.0249573	5.02684	5.90449	0.21538
CNAG_07649	8102	9377	7828	7822	5792	5519	1	-0.344419	0.156127	2.01134	0.787625	0
CNAG_02041	1093	12374	13214	1714	9898	15496	1	0.360323	0.706512	0.141786	1.28371	0
CNAG_02040	127	91	147	438	111	85	1	0.605976	0.22818	1.45217	1.52201	0
CNAG_02039	37	49	84	85	59	38	1	0.0889601	0.848157	0.0366608	1.0636	0
CNAG_02038	3131	4405	4415	3963	3328	3850	1	0.00520376	0.987875	0.000230953	1.00361	0
CNAG_02037	4982	4657	3061	5134	2836	4071	1	-0.015583	0.96423	0.00201118	0.989257	0
CNAG_02036	1627	1157	985	1670	812	278	1	-0.58321	0.224559	1.475	0.667477	0
CNAG_02035	14659	20375	22025	24546	17842	24278	1	0.326706	0.364774	0.821391	1.25415	0
CNAG_02034	904	690	741	1079	431	651	1	-0.116737	0.727322	0.121585	0.922271	0
CNAG_02033	1695	1482	1220	1501	1023	1358	1	-0.0942844	0.778193	0.0793406	0.936737	0
CNAG_07650	86	13	74	180	19	28	1	0.102147	0.9032	0.0147913	1.07337	0
CNAG_02032	3395	3453	2358	4606	3101	1428	1	-0.050279	0.88595	0.0205723	0.96575	0
CNAG_12605	32	40	24	71	38	19	1	0.354585	0.459221	0.547793	1.27862	0
CNAG_02031	1	0	1	7	0	0	1	1.35101	0.610805	0.259004	2.55091	0
CNAG_02030	54759	99236	55003	103145	124390	26901	1	0.30824	0.561259	0.337529	1.2382	0
CNAG_12606	7	44	77	56	42	26	1	-0.0418727	0.956148	0.00302365	0.971393	0
CNAG_02029	1829	2914	2862	1921	2108	2410	1	-0.0898845	0.82763	0.0474116	0.939598	0
CNAG_02028	4225	4495	3433	5249	3400	1626	1	-0.286204	0.382676	0.762088	0.820057	0
CNAG_02027	1950	1540	1096	2670	1396	480	1	-0.128989	0.783409	0.0755584	0.914472	0
CNAG_02026	159	211	279	418	210	191	1	0.307591	0.360417	0.836439	1.23764	0
CNAG_02025	2895	2477	1470	3108	1869	1518	1	-0.0761666	0.818231	0.0528177	0.948575	0
CNAG_02024	2998	2460	1331	4428	2146	1315	1	0.140033	0.73099	0.118205	1.10193	0
CNAG_02023	162	331	702	484	314	455	1	0.147153	0.795901	0.0669029	1.10738	0
CNAG_12607	4	3	1	4	3	6	1	0.830975	0.478954	0.501243	1.77889	0
CNAG_02022	3693	4614	4139	4364	3331	3482	1	-0.0786819	0.775254	0.0815152	0.946922	0
CNAG_02021	1742	2933	3576	2318	1655	1965	1	-0.395959	0.302998	1.06095	0.759984	0
CNAG_02020	2591	3015	1660	3210	2421	2009	1	0.123156	0.691348	0.15763	1.08911	0
CNAG_07651	1239	984	1058	2025	729	532	1	-0.12262	0.736396	0.11332	0.918518	0
CNAG_07652	7	8	64	66	19	14	1	0.139501	0.880781	0.0224938	1.10152	0
CNAG_07653	69	69	56	152	52	80	1	0.524039	0.181757	1.7832	1.43798	0
CNAG_07654	15	8	30	54	30	19	1	0.895669	0.162131	1.95424	1.86047	0
CNAG_07655	72	78	124	648	395	199	0.000110711	2.12004	3.7e-07	25.8443	4.34705	3.95581
CNAG_06522	500	265	764	385	112	292	1	-0.949081	0.0903555	2.86803	0.517962	0
CNAG_06523	412	328	627	459	269	326	1	-0.34443	0.368067	0.810181	0.787619	0
CNAG_06524	158	201	154	1303	788	263	0.000601924	2.11346	3.12997e-06	21.7352	4.32727	3.22046
CNAG_06525	271	426	292	551	279	181	1	-0.0215275	0.947423	0.0043485	0.985189	0
CNAG_06526	2557	3413	4198	3865	2511	3054	1	-0.0461218	0.8901	0.0190931	0.968536	0
CNAG_06527	222	42	26	250	108	35	1	0.265213	0.748711	0.102617	1.20181	0
CNAG_12608	77	50	86	105	68	90	1	0.363105	0.395618	0.721605	1.28619	0
CNAG_06529	63	72	93	86	55	67	1	-0.0815246	0.831759	0.0451331	0.945058	0
CNAG_06530	1148	891	866	2073	856	849	1	0.321164	0.282088	1.157	1.24934	0
CNAG_12609	0	2	1	3	2	0	1	0.642816	0.757624	0.0952351	1.56137	0
CNAG_06531	1206	1064	959	1505	733	528	1	-0.284654	0.31576	1.00643	0.820938	0
CNAG_06532	1007	817	1189	1316	690	459	1	-0.352814	0.270435	1.21454	0.783055	0
CNAG_06533	3084	5535	4192	4521	4260	3508	1	0.0308259	0.927164	0.00835646	1.0216	0
CNAG_06534	19902	14085	10098	27389	11285	4344	1	-0.191573	0.699851	0.148627	0.875651	0
CNAG_06535	4848	2578	1300	4552	1550	2811	1	0.023927	0.964337	0.00199913	1.01672	0
CNAG_12610	0	4	2	2	0	6	1	0.67288	0.719485	0.128986	1.59425	0
CNAG_06536	544	393	421	950	495	391	1	0.394014	0.175381	1.83634	1.31404	0
CNAG_06537	1801	916	917	1941	697	321	1	-0.471377	0.361245	0.833559	0.721276	0
CNAG_12611	25	8	20	37	22	12	1	0.361586	0.573784	0.316392	1.28484	0
CNAG_06538	841	417	447	1160	356	414	1	0.0752155	0.864477	0.0291309	1.05352	0
CNAG_06539	63	49	42	493	145	67	0.0367142	1.9935	0.000427279	12.409	3.98202	1.43517
CNAG_06540	181	170	219	357	214	198	1	0.437947	0.118175	2.44134	1.35468	0
CNAG_06541	4535	36683	28470	7225	26612	31154	1	0.198163	0.808704	0.0586115	1.14724	0
CNAG_06542	4007	3811	3090	4506	3109	1833	1	-0.2204	0.425178	0.635959	0.858327	0
CNAG_06543	7174	6340	6458	8157	4361	5010	1	-0.172683	0.489724	0.477132	0.887191	0
CNAG_06544	14037	16234	19206	18363	10884	14032	1	-0.14002	0.647252	0.209382	0.907506	0
CNAG_06545	7649	5669	3167	10258	4561	4388	1	0.178426	0.649432	0.206617	1.13165	0
CNAG_06546	36	29	43	87	34	10	1	0.105358	0.862834	0.0298488	1.07576	0
CNAG_07657	1963	1116	701	2040	948	1189	1	0.143467	0.745876	0.105029	1.10456	0
CNAG_12612	0	0	0	3	0	1	1	2.67869	0.374682	0.788079	6.40275	0
CNAG_12613	0	3	4	14	5	3	1	1.53556	0.211694	1.55981	2.899	0
CNAG_06548	6316	6613	5922	7956	5568	3237	1	-0.181634	0.486202	0.48492	0.881704	0
CNAG_06549	1668	1825	1256	2349	1446	1202	1	0.0816028	0.740315	0.10985	1.05819	0
CNAG_06550	7217	8262	4281	10243	7725	4579	1	0.203139	0.552541	0.352784	1.1512	0
CNAG_06551	423	461	449	671	495	896	1	0.773652	0.0710303	3.25905	1.70959	0
CNAG_06552	2061	2933	1882	2864	2229	1459	1	-0.0400339	0.888695	0.0195876	0.972632	0
CNAG_06553	1395	2199	1945	1728	1551	1255	1	-0.21312	0.492552	0.470946	0.862669	0
CNAG_06554	738	2308	2210	898	1315	1185	1	-0.459391	0.397621	0.715508	0.727293	0
CNAG_06555	2389	2483	2277	3442	2186	2028	1	0.122365	0.55338	0.351296	1.08852	0
CNAG_06556	107	103	109	465	319	92	0.175428	1.38044	0.00362715	8.46164	2.60349	0.755901
CNAG_06557	96	62	59	341	123	75	0.391611	1.17302	0.0122261	6.27779	2.25482	0.407145
CNAG_06558	1979	2391	1684	3044	2466	1572	1	0.256984	0.34664	0.885718	1.19498	0
CNAG_06559	726	1507	712	1135	1261	551	1	0.0646095	0.88343	0.0214983	1.0458	0
CNAG_06560	1206	1568	1502	1615	1187	1033	1	-0.112384	0.652296	0.203018	0.925058	0
CNAG_06561	25	31	41	135	50	69	0.116727	1.35831	0.0019799	9.56808	2.56384	0.932827
CNAG_06563	10705	9832	5177	10696	6414	7823	1	0.0109819	0.9764	0.00087513	1.00764	0
CNAG_12614	0	0	0	0	0	0	1		1
CNAG_06562	0	0	0	0	0	0	1		1
CNAG_06564	5914	6103	4215	7661	6449	2971	1	0.0771316	0.821689	0.0507931	1.05492	0
CNAG_06565	1999	3481	2823	2433	2467	2461	1	-0.0487603	0.895848	0.017137	0.966767	0
CNAG_06566	2627	3499	3900	4135	3185	3068	1	0.115563	0.697639	0.15094	1.0834	0
CNAG_06567	2033	1844	1454	4000	1642	1104	1	0.237083	0.492474	0.471117	1.17861	0
CNAG_06568	5935	969	1690	8867	1005	1397	1	0.104088	0.894539	0.0175729	1.07482	0
CNAG_07658	1	8	1	7	6	5	1	0.942023	0.419443	0.651875	1.92122	0
CNAG_12615	82	140	109	192	155	106	1	0.490647	0.150534	2.06683	1.40507	0
CNAG_12616	74	66	134	185	94	82	1	0.35859	0.394064	0.726365	1.28217	0
CNAG_06569	1293	1476	1513	1925	950	611	1	-0.367496	0.21394	1.54456	0.775127	0
CNAG_06570	658	523	554	750	357	248	1	-0.428868	0.165726	1.92118	0.742845	0
CNAG_12617	24	23	5	42	11	12	1	0.213596	0.775059	0.0816606	1.15958	0
CNAG_07659	5197	6512	5093	8025	5673	2364	1	-0.102828	0.770618	0.0850107	0.931206	0
CNAG_12618	73	49	57	153	37	25	1	0.065366	0.904174	0.0144937	1.04635	0
CNAG_07124	22	12	11	53	2	18	1	0.526666	0.56227	0.335789	1.4406	0
CNAG_07660	25378	24768	18245	26484	16516	22256	1	0.00683177	0.983033	0.000452277	1.00475	0
CNAG_06573	2101	2224	2293	3183	2021	789	1	-0.213141	0.572105	0.319172	0.862657	0
CNAG_06574	214	3625	3316	807	3005	2839	1	0.172887	0.848263	0.0366092	1.12731	0
CNAG_12619	94	98	119	209	103	83	1	0.301182	0.348153	0.880179	1.23215	0
CNAG_06576	7691	58436	11491	17368	53266	70100	1	1.18323	0.161888	1.9565	2.27084	0
CNAG_06577	993	8628	6536	2851	8773	6807	1	0.439929	0.570757	0.321418	1.35654	0
CNAG_06578	409	2676	2218	1797	4027	36061	0.668567	3.39672	0.0294355	4.74196	10.5321	0.174855
CNAG_12620	24	47	59	96	44	23	1	0.229904	0.665585	0.186811	1.17276	0
CNAG_07989	2453	2688	1693	3141	2013	1433	1	-0.0544946	0.844892	0.0382752	0.962932	0
CNAG_12621	60	50	96	102	60	59	1	0.104788	0.801867	0.0629667	1.07534	0
CNAG_10072	0	0	0	0	0	0	1		1
CNAG_07661	467	712	654	997	782	440	1	0.285576	0.364137	0.823574	1.2189	0
CNAG_12622	17	29	32	40	22	13	1	-0.10052	0.847081	0.0371887	0.932696	0
CNAG_06583	380	164	571	625	232	104	1	-0.398178	0.502201	0.450281	0.758816	0
CNAG_06584	1014	952	1064	1659	742	411	1	-0.216841	0.543781	0.368577	0.860448	0
CNAG_12623	13	13	18	17	15	16	1	0.201845	0.734325	0.115177	1.15017	0
CNAG_06585	20871	23019	14823	27938	20783	12769	1	0.0773904	0.790243	0.0707531	1.05511	0
CNAG_06587	2698	2470	2091	3484	1689	1491	1	-0.160272	0.524558	0.404922	0.894856	0
CNAG_10073	0	0	0	0	0	0	1		1
CNAG_06588	618	536	579	946	409	182	1	-0.308458	0.462953	0.538746	0.807505	0
CNAG_12624	0	0	1	3	1	3	1	2.76782	0.192792	1.69615	6.81078	0
CNAG_06589	990	1201	1402	1528	743	1031	1	-0.0966649	0.760051	0.0932773	0.935192	0
CNAG_06590	645	807	685	972	712	608	1	0.143742	0.54743	0.361942	1.10477	0
CNAG_12625	414	551	607	725	503	593	1	0.283444	0.380579	0.768831	1.2171	0
CNAG_12626	42	51	70	72	50	72	1	0.339158	0.45631	0.55493	1.26502	0
CNAG_06591	9205	7522	4917	11009	6050	3537	1	-0.130094	0.7185	0.129934	0.913772	0
CNAG_06592	2486	3336	3403	2790	2117	2454	1	-0.23782	0.455445	0.557066	0.848026	0
CNAG_10074	0	0	0	0	0	0	1		1
CNAG_06593	546	660	582	1054	480	425	1	0.0862866	0.737517	0.112321	1.06163	0
CNAG_06594	8231	14021	15448	10268	9256	10106	1	-0.236436	0.542791	0.370392	0.84884	0
CNAG_06595	471	329	434	879	303	209	1	0.0306165	0.939989	0.00566763	1.02145	0
CNAG_06596	290	275	317	541	266	143	1	0.0159518	0.963419	0.00210349	1.01112	0
CNAG_06597	4106	4450	2829	5524	3551	2268	1	-0.0187117	0.948857	0.00411416	0.987114	0
CNAG_06598	41	23	13	45	37	18	1	0.376206	0.52701	0.400153	1.29792	0
CNAG_06599	2023	1764	1336	2681	1391	1328	1	0.0637642	0.815382	0.0545167	1.04519	0
CNAG_06600	4700	7056	6243	6239	5464	4457	1	-0.0832868	0.777223	0.0800547	0.943905	0
CNAG_06601	1146	1366	1303	2346	1181	901	1	0.169159	0.500285	0.454331	1.1244	0
CNAG_12627	129	336	186	299	344	200	1	0.467641	0.303641	1.05814	1.38285	0
CNAG_06602	1459	5294	3586	3910	5853	5666	1	0.767722	0.168873	1.89292	1.70258	0
CNAG_06603	3799	3087	2540	5662	2561	1638	1	-0.0254618	0.940709	0.00553219	0.982506	0
CNAG_06604	2218	2040	1395	2425	1571	1227	1	-0.105932	0.706018	0.142287	0.929205	0
CNAG_06605	95085	85302	71762	101104	49854	85924	1	-0.0260819	0.941734	0.00534224	0.982084	0
CNAG_06606	4351	5437	4742	4197	3417	3155	1	-0.359624	0.175159	1.83823	0.779368	0
CNAG_07662	0	0	0	0	0	0	1		1
CNAG_06607	3136	3512	2960	5235	3518	1391	1	0.0238628	0.948072	0.00424169	1.01668	0
CNAG_12628	97	110	158	226	78	125	1	0.207185	0.614244	0.254041	1.15443	0
CNAG_06608	3711	4874	4107	4251	3463	2698	1	-0.232809	0.356503	0.850176	0.850976	0
CNAG_12629	120	101	136	303	92	30	1	0.0294879	0.958995	0.00264345	1.02065	0
CNAG_06609	24	7	28	32	5	8	1	-0.574211	0.482903	0.4923	0.671654	0
CNAG_06610	313	273	349	484	282	227	1	0.0700813	0.795527	0.0671539	1.04978	0
CNAG_12630	26	8	6	14	10	6	1	-0.429084	0.603125	0.270309	0.742733	0
CNAG_06611	5942	4158	2254	6903	3208	3768	1	0.162189	0.695328	0.153378	1.11898	0
CNAG_12631	5	5	1	13	8	2	1	0.990275	0.351777	0.867036	1.98656	0
CNAG_06612	2934	3333	3541	3711	2389	2014	1	-0.260873	0.236675	1.40029	0.834582	0
CNAG_06613	2833	3447	3299	3873	2853	1730	1	-0.17706	0.496003	0.463478	0.884503	0
CNAG_06614	1133	1642	1179	2006	1779	1464	1	0.486955	0.0994898	2.7137	1.40148	0
CNAG_12632	36	51	53	108	27	18	1	-0.0527553	0.920397	0.00998673	0.964093	0
CNAG_12633	1	4	4	6	5	10	1	1.37741	0.196945	1.66489	2.59801	0
CNAG_10075	0	3	0	0	0	0	1	-2.31035	0.454284	0.55994	0.201612	0
CNAG_06616	1042	3181	2685	1742	2327	2346	1	0.065812	0.899862	0.0158347	1.04667	0
CNAG_06617	2118	2430	1941	3037	2139	1268	1	-0.0160206	0.951413	0.00371272	0.988957	0
CNAG_10076	0	0	0	0	0	0	1		1
CNAG_07663	0	19	8	23	15	16	1	1.0784	0.301226	1.06876	2.11169	0
CNAG_12635	0	4	3	24	14	21	0.0513907	3.15371	0.000668073	11.576	8.89944	1.28912
CNAG_07664	5340	5444	3788	5892	3812	3635	1	-0.0931221	0.720265	0.128239	0.937492	0
CNAG_06620	3957	5172	3345	4668	3547	3907	1	0.0470002	0.879691	0.0229101	1.03311	0
CNAG_06621	9178	10639	13159	8991	5754	8386	1	-0.426617	0.230531	1.43758	0.744004	0
CNAG_06622	139	268	629	283	149	334	1	-0.330609	0.601541	0.272679	0.795201	0
CNAG_06623	867	4245	3753	1204	2568	6397	1	0.520823	0.515683	0.422518	1.43477	0
CNAG_06624	3081	4104	3630	3496	2648	2415	1	-0.279425	0.273926	1.19698	0.823919	0
CNAG_06625	3886	5917	5603	5131	4442	4655	1	-0.0142625	0.966033	0.00181344	0.990163	0
CNAG_06626	9638	7987	4683	11501	6270	7023	1	0.174209	0.620504	0.24516	1.12835	0
CNAG_06627	4288	4646	3794	5092	3701	2937	1	-0.0857655	0.699187	0.149319	0.942284	0
CNAG_12636	10	14	20	11	17	4	1	-0.413614	0.588399	0.292852	0.750741	0
CNAG_12637	2	0	2	3	6	2	1	1.53533	0.305158	1.05152	2.89856	0
CNAG_06628	4380	4283	5814	5222	2932	2974	1	-0.37483	0.170058	1.88243	0.771196	0
CNAG_12639	23	42	42	50	60	61	1	0.815454	0.113774	2.50099	1.75985	0
CNAG_06629	16	37	20	90	45	39	0.326704	1.23802	0.00926276	6.77145	2.35874	0.485845
CNAG_10077	0	0	0	0	0	0	1		1
CNAG_06630	6145	5824	5050	6950	3834	5489	1	-0.00737228	0.98094	0.000570735	0.994903	0
CNAG_06631	4195	5008	3307	5461	3968	2477	1	-0.0627022	0.821871	0.0506877	0.957469	0
CNAG_06632	1645	3931	4368	2448	2694	4886	1	0.222676	0.697857	0.150711	1.1669	0
CNAG_10078	0	0	0	0	0	0	1		1
CNAG_06633	81888	73468	76195	91864	45900	80401	1	-0.0195232	0.956193	0.00301747	0.986559	0
CNAG_12640	4	2	4	8	0	10	1	0.92205	0.491874	0.472424	1.89481	0
CNAG_06634	1383	1861	1630	2110	1591	1052	1	-0.0171386	0.946776	0.00445628	0.988191	0
CNAG_06635	7411	6913	4469	8527	5728	4354	1	-0.00132973	0.996362	2.07881e-05	0.999079	0
CNAG_06636	200	129	158	319	79	64	1	-0.260397	0.596931	0.279649	0.834858	0
CNAG_12641	0	0	0	8	5	0	1	4.40109	0.0790828	3.08365	21.1281	0
CNAG_06637	2919	3489	2907	3791	2679	2393	1	-0.0295993	0.894946	0.0174369	0.979692	0
CNAG_10079	0	0	0	0	0	0	1		1
CNAG_06638	13496	17874	7845	14429	12837	13132	1	0.155024	0.694846	0.15389	1.11344	0
CNAG_06639	4860	4136	3055	6464	3945	2179	1	0.0186618	0.955032	0.00317977	1.01302	0
CNAG_12642	15	66	60	17	34	139	1	0.783202	0.402411	0.701111	1.72095	0
CNAG_06640	5939	12394	12043	7680	8198	12632	1	0.0957307	0.848991	0.0362546	1.06861	0
CNAG_06641	3921	2357	1694	4649	2010	1601	1	-0.0260945	0.949051	0.0040831	0.982075	0
CNAG_06642	8038	9896	7479	12089	9023	5184	1	0.0527155	0.847497	0.0369843	1.03722	0
CNAG_06643	1185	492	504	1534	406	211	1	-0.244077	0.680881	0.169136	0.844356	0
CNAG_06644	8747	14311	8414	12769	10244	16838	1	0.498899	0.254272	1.29968	1.41313	0
CNAG_06645	4658	2490	2401	4479	1448	2572	1	-0.194217	0.65888	0.194887	0.874047	0
CNAG_06646	20374	30343	24171	23609	21207	23872	1	-0.0054708	0.987367	0.000250718	0.996215	0
CNAG_06647	3241	3625	1988	4204	2963	987	1	-0.171738	0.697823	0.150746	0.887773	0
CNAG_06648	3508	3734	2831	4475	2885	2087	1	-0.0937816	0.69064	0.158394	0.937063	0
CNAG_06649	238	483	610	763	547	585	1	0.574831	0.175021	1.8394	1.4895	0
CNAG_12643	2	0	0	4	0	0	1	0.542715	0.873749	0.0252485	1.45671	0
CNAG_06650	227	254	362	939	389	538	0.10272	1.13467	0.00158971	9.97163	2.19568	0.988343
CNAG_06651	11	4	18	79	47	80	0.00669385	2.71578	5.23998e-05	16.3593	6.56947	2.17432
CNAG_06652	343	193	181	674	192	54	1	0.113958	0.859995	0.0311101	1.08219	0
CNAG_06653	74	43	148	214	110	49	1	0.375981	0.51709	0.419693	1.29772	0
CNAG_06654	1060	847	1065	1312	551	562	1	-0.346843	0.238285	1.39071	0.786303	0
CNAG_06655	527	379	516	773	401	140	1	-0.238101	0.604598	0.268116	0.847861	0
CNAG_06656	3448	2867	2328	3737	2086	2813	1	0.0485607	0.879494	0.0229858	1.03423	0
CNAG_06657	315	597	782	606	353	464	1	-0.198014	0.641975	0.216168	0.87175	0
CNAG_06658	1382	2056	2783	2291	1634	1348	1	-0.210891	0.543766	0.368604	0.864003	0
CNAG_06659	713	1327	1591	2137	1897	1630	1	0.718235	0.0691877	3.30219	1.64517	0
CNAG_06660	1151	916	886	1499	794	405	1	-0.213702	0.545893	0.364726	0.862322	0
CNAG_10080	0	0	0	0	0	0	1		1
CNAG_06661	3769	2222	1962	4384	1885	867	1	-0.294055	0.52726	0.399669	0.815607	0
CNAG_10081	2	0	0	0	0	0	1	-1.82383	0.532431	0.38975	0.28247	0
CNAG_12644	0	26	7	8	16	2	1	-0.23375	0.86137	0.0304959	0.850422	0
CNAG_06662	0	0	0	0	0	0	1		1
CNAG_06663	7373	8135	8789	7194	4180	8139	1	-0.203158	0.617098	0.249968	0.868647	0
CNAG_06664	1020	1807	1796	1260	1399	1406	1	-0.049005	0.9051	0.0142136	0.966603	0
CNAG_06665	734	622	501	966	551	544	1	0.160274	0.555889	0.346872	1.1175	0
CNAG_12645	0	0	0	0	0	0	1		1
CNAG_06666	1162	7671	11809	4449	7239	9295	1	0.238191	0.75523	0.0971882	1.17951	0
CNAG_06667	987	924	1194	1442	677	449	1	-0.356575	0.267546	1.22928	0.781017	0
CNAG_06668	1310	23271	21772	2547	17339	11288	1	-0.287197	0.763844	0.0902619	0.819493	0
CNAG_06669	1184	1529	2180	1723	1469	1971	1	0.199508	0.635294	0.22495	1.14831	0
CNAG_06670	2289	4286	3911	3399	2975	2676	1	-0.127004	0.718692	0.12975	0.915731	0
CNAG_06671	3312	4389	3495	4375	3658	1931	1	-0.151833	0.611538	0.257942	0.900106	0
CNAG_12646	7	6	3	20	14	4	1	1.19369	0.15751	1.99797	2.28737	0
CNAG_12647	99	204	778	286	170	146	1	-0.865615	0.215447	1.53444	0.548812	0
CNAG_06672	37	65	2000	100	57	102	1	-2.96445	1	3.25023	0.128118
CNAG_06673	3830	5628	4605	4721	3904	3060	1	-0.209156	0.443917	0.586137	0.865043	0
CNAG_06674	1650	1019	836	2585	925	481	1	0.026404	0.956022	0.00304108	1.01847	0
CNAG_12648	2	0	2	7	0	0	1	0.35432	0.880332	0.0226647	1.27838	0
CNAG_06675	3253	2759	2159	4275	2662	1227	1	-0.0596146	0.869006	0.0271991	0.95952	0
CNAG_06676	725	693	798	1242	714	612	1	0.20269	0.383574	0.759217	1.15084	0
CNAG_12649	21	27	22	58	30	15	1	0.489605	0.328199	0.955993	1.40406	0
CNAG_06677	0	1	1	1	5	3	1	2.38968	0.177002	1.82262	5.24042	0
CNAG_06678	2092	1909	1462	2597	1473	1005	1	-0.141484	0.614046	0.254325	0.906586	0
CNAG_12650	7	9	7	8	12	5	1	0.197141	0.803784	0.0617291	1.14642	0
CNAG_06679	7321	6582	4880	8850	5037	4883	1	0.00798795	0.975947	0.000909046	1.00555	0
CNAG_06680	1290	1515	1815	1972	1179	1017	1	-0.149065	0.563459	0.333751	0.901835	0
CNAG_06681	1546	1428	1086	1965	1084	412	1	-0.326936	0.433329	0.613886	0.797228	0
CNAG_10082	0	0	0	0	0	0	1		1
CNAG_07665	10728	11967	6650	14435	10785	5060	1	0.0317695	0.930935	0.00751147	1.02227	0
CNAG_07177	11486	12463	9904	12855	8202	11271	1	0.0154918	0.960673	0.00243138	1.0108	0
CNAG_07176	0	2	1	6	2	1	1	1.46935	0.380218	0.769998	2.76898	0
CNAG_12651	0	0	0	3	0	0	1	2.01208	0.495974	0.463541	4.03363	0
CNAG_10083	0	0	0	0	0	0	1		1
CNAG_06683	4298	5765	3994	6564	5186	2858	1	0.0678145	0.819689	0.0519589	1.04813	0
CNAG_06684	1779	840	542	1768	596	659	1	-0.152757	0.762838	0.0910571	0.89953	0
CNAG_06685	3831	4810	3387	4658	3690	2664	1	-0.086282	0.738503	0.111446	0.941947	0
CNAG_06686	1979	1885	2025	2416	1525	1217	1	-0.190989	0.376459	0.782233	0.876005	0
CNAG_10084	0	0	0	0	0	0	1		1
CNAG_06687	5260	6064	3425	8248	5328	2583	1	0.0934349	0.796476	0.0665177	1.06691	0
CNAG_12652	11	13	15	11	10	7	1	-0.437562	0.506758	0.440755	0.738382	0
CNAG_06688	8551	11726	7655	11055	9892	8805	1	0.18174	0.554479	0.349355	1.13425	0
CNAG_06689	3267	3707	3844	4291	2705	2529	1	-0.161451	0.464043	0.536124	0.894125	0
CNAG_06690	6031	6427	4957	6652	4687	1967	1	-0.427871	0.225999	1.46587	0.743358	0
CNAG_06691	4814	5454	4077	6395	5023	2930	1	0.0141519	0.959009	0.00264168	1.00986	0
CNAG_06692	2055	2368	2308	2779	2001	1099	1	-0.207842	0.457497	0.552011	0.865831	0
CNAG_06693	794	843	725	1194	894	492	1	0.123608	0.660442	0.192987	1.08946	0
CNAG_06694	724	581	495	1218	700	456	1	0.359069	0.234265	1.41478	1.2826	0
CNAG_06695	290	240	497	660	165	158	1	-0.236328	0.636142	0.223824	0.848903	0
CNAG_06696	10039	11576	8874	12162	9525	6801	1	-0.062531	0.796848	0.0662693	0.957583	0
CNAG_06697	1710	1266	1141	2106	972	606	1	-0.25124	0.475547	0.509058	0.840174	0
CNAG_07990	4311	2625	1106	4522	2029	1219	1	-0.147082	0.780149	0.0779109	0.903075	0
CNAG_12653	39	30	15	154	109	55	0.0130549	1.90037	0.000126072	14.6996	3.73308	1.88423
CNAG_06698	538	1567	1080	675	919	676	1	-0.344895	0.478096	0.503202	0.787365	0
CNAG_12654	22	47	165	28	27	79	1	-0.581395	0.503175	0.448233	0.668317	0
CNAG_12655	67	68	178	113	39	51	1	-0.690259	0.206656	1.5947	0.619743	0
CNAG_06699	132491	168499	182715	206768	139182	173883	1	0.179039	0.568352	0.325448	1.13213	0
CNAG_05670	0	0	0	4	6	0	1	4.16732	0.107833	2.5857	17.9675	0
CNAG_05671	1481	2117	2128	2381	1546	1516	1	-0.0363036	0.893893	0.01779	0.97515	0
CNAG_05672	2832	3153	3455	4031	2410	2458	1	-0.0627672	0.791789	0.06969	0.957426	0
CNAG_05673	3139	1829	1479	4262	1541	565	1	-0.205801	0.707244	0.141046	0.867057	0
CNAG_05674	3324	2198	1541	4300	1749	505	1	-0.286481	0.612799	0.256119	0.8199	0
CNAG_05675	701	673	841	1431	725	587	1	0.265151	0.324182	0.972	1.20176	0
CNAG_07666	35	39	22	196	86	56	0.0103295	1.73556	9.08002e-05	15.319	3.33009	1.98592
CNAG_12656	11	18	17	28	6	39	1	0.792733	0.318354	0.995697	1.73235	0
CNAG_05676	264	356	479	480	224	287	1	-0.146034	0.684417	0.165196	0.903732	0
CNAG_12657	0	1	1	2	0	0	1	-0.256222	0.913005	0.0119354	0.837278	0
CNAG_05677	1819	1313	1701	3185	1462	1058	1	0.158861	0.620131	0.245684	1.11641	0
CNAG_12658	12	11	17	18	6	28	1	0.510236	0.516054	0.421772	1.42428	0
CNAG_12659	0	1	12	8	4	1	1	-0.155292	0.920619	0.00993093	0.897951	0
CNAG_05678	623	434	459	691	306	316	1	-0.247027	0.426559	0.632173	0.842631	0
CNAG_05679	2767	3500	3951	4303	2843	3200	1	0.0738951	0.8015	0.0632052	1.05255	0
CNAG_07667	11421	12554	9476	14951	10683	6557	1	-0.054712	0.83407	0.0438837	0.962787	0
CNAG_07668	1819	1545	1579	3006	1170	707	1	-0.146101	0.695483	0.153214	0.903689	0
CNAG_05682	5718	16078	18020	11506	14636	16855	1	0.285614	0.599613	0.275581	1.21893	0
CNAG_05683	110	570	708	297	566	627	1	0.323104	0.650212	0.205632	1.25102	0
CNAG_05684	2641	4910	4706	3739	3952	2814	1	-0.132784	0.722858	0.125771	0.91207	0
CNAG_12660	290	250	171	288	136	96	1	-0.514874	0.15097	2.06242	0.699854	0
CNAG_12661	2	10	3	37	28	57	0.0109142	3.20493	9.99943e-05	15.1368	9.22105	1.96201
CNAG_12662	6	6	0	8	6	7	1	0.896681	0.432736	0.615468	1.86178	0
CNAG_05685	1184	674	863	1580	457	5013	0.865678	1.63306	0.0475871	3.92451	3.10171	0.0626438
CNAG_12663	39	360	237	95	317	199	1	0.183551	0.817544	0.0532246	1.13568	0
CNAG_05686	287	957	1415	754	941	1188	1	0.293674	0.638294	0.22098	1.22576	0
CNAG_05687	3818	2930	2136	5790	2984	1201	1	0.059162	0.892588	0.0182333	1.04186	0
CNAG_12664	0	6	0	0	2	1	1	-0.666085	0.794708	0.0677048	0.630214	0
CNAG_05688	1443	1427	2175	1903	921	985	1	-0.424977	0.180455	1.79387	0.744851	0
CNAG_05689	2472	2599	2538	3211	1952	2083	1	-0.0375957	0.870489	0.0265811	0.974277	0
CNAG_05690	5754	6772	6519	7794	4767	4007	1	-0.196763	0.335827	0.926295	0.872506	0
CNAG_05691	3533	3821	4842	3828	2480	2656	1	-0.402168	0.157022	2.00268	0.75672	0
CNAG_05692	2621	1416	2098	3491	1034	1084	1	-0.25769	0.539541	0.376391	0.836426	0
CNAG_05693	321	221	193	665	151	128	1	0.1657	0.742211	0.108193	1.12171	0
CNAG_12665	12	14	20	48	43	44	0.102882	1.63825	0.00160494	9.95407	3.11288	0.987662
CNAG_05694	8030	8141	8314	11339	7235	6295	1	0.0369042	0.855183	0.0333096	1.02591	0
CNAG_05695	11945	12409	8990	16610	12666	4034	1	-0.0473444	0.910457	0.0126477	0.967716	0
CNAG_05696	17481	21769	14778	18109	14192	13796	1	-0.152812	0.589839	0.290596	0.899496	0
CNAG_12666	115	108	101	356	155	137	0.129577	0.944285	0.00222994	9.34993	1.92423	0.887471
CNAG_05697	1533	734	1117	1249	310	471	1	-0.849926	0.0685769	3.31676	0.554813	0
CNAG_05698	992	1027	2311	1463	620	1290	1	-0.309831	0.541566	0.372645	0.806736	0
CNAG_05699	2124	2440	1146	2892	2460	1136	1	0.196343	0.624865	0.239089	1.14579	0
CNAG_05700	3545	3428	2897	4190	2376	2254	1	-0.157673	0.475186	0.509891	0.89647	0
CNAG_12667	42	28	38	66	7	36	1	-0.0562152	0.934776	0.0066973	0.961784	0
CNAG_05701	6294	9706	13788	9475	5928	7221	1	-0.342791	0.378566	0.775354	0.788515	0
CNAG_05702	1699	1749	1643	2063	1249	1088	1	-0.204759	0.30693	1.04384	0.867684	0
CNAG_05703	5084	5499	4158	7314	5308	3247	1	0.109471	0.67799	0.172398	1.07883	0
CNAG_05704	477	316	345	787	214	198	1	-0.0783833	0.85656	0.0326725	0.947118	0
CNAG_05705	1231	1138	794	1563	922	868	1	0.0973435	0.724791	0.123949	1.0698	0
CNAG_05706	0	0	0	0	0	0	1		1
CNAG_05707	1366	2243	1644	1804	1283	994	1	-0.332817	0.231466	1.43183	0.793984	0
CNAG_05708	2375	2332	1771	2953	1852	1350	1	-0.0805166	0.745777	0.105114	0.945719	0
CNAG_12668	40	32	62	40	35	14	1	-0.604339	0.254838	1.29659	0.657773	0
CNAG_07669	3223	3705	3523	3502	2767	2338	1	-0.226444	0.347827	0.88137	0.854739	0
CNAG_05711	943	848	1016	1032	589	893	1	-0.092345	0.786086	0.0736565	0.937997	0
CNAG_05712	5012	6316	5790	4784	3478	5310	1	-0.214346	0.562353	0.335646	0.861937	0
CNAG_05713	5359	5634	2902	7109	5029	3748	1	0.218128	0.512963	0.428018	1.16322	0
CNAG_05714	3740	3471	2705	4164	2278	1431	1	-0.384596	0.193236	1.69277	0.765994	0
CNAG_07670	89	80	45	223	84	29	1	0.483677	0.399871	0.708713	1.3983	0
CNAG_05715	1215	1836	1802	1896	1468	1070	1	-0.0959792	0.738919	0.111079	0.935637	0
CNAG_05716	1024	663	630	1297	529	613	1	0.0332659	0.923399	0.00924547	1.02333	0
CNAG_05717	909	461	439	1829	361	368	1	0.291634	0.593418	0.285039	1.22403	0
CNAG_05718	158	386	708	600	510	531	1	0.475721	0.391355	0.734727	1.39061	0
CNAG_05719	2308	2339	1646	3658	1987	1426	1	0.132503	0.631272	0.23034	1.09619	0
CNAG_05720	2541	3320	3069	2927	2191	2350	1	-0.181758	0.523119	0.40774	0.881628	0
CNAG_12669	2	0	0	6	6	6	0.716056	3.25834	0.0336884	4.51045	9.56884	0.145053
CNAG_05721	2401	2569	2672	3509	2965	1809	1	0.142822	0.594932	0.282708	1.10406	0
CNAG_05722	7197	5351	3522	7639	4463	3749	1	-0.0256065	0.939946	0.00567576	0.982408	0
CNAG_05723	335	594	752	764	553	864	1	0.49502	0.280325	1.16551	1.40934	0
CNAG_10085	0	0	0	0	0	0	1		1
CNAG_05724	4150	7395	7436	6860	5967	2021	1	-0.37043	0.399598	0.709535	0.773552	0
CNAG_05725	118200	86470	56079	160112	71256	81409	1	0.242855	0.505727	0.442898	1.18333	0
CNAG_05726	2256	1942	2034	3132	1330	1235	1	-0.190378	0.487085	0.48296	0.876376	0
CNAG_12670	47	55	47	97	44	56	1	0.405037	0.271926	1.207	1.32412	0
CNAG_05727	8	6	3	19	8	6	1	0.891766	0.273295	1.20013	1.85545	0
CNAG_05728	18	9	12	27	14	21	1	0.702679	0.253998	1.30118	1.62752	0
CNAG_12671	12	17	10	32	16	11	1	0.558151	0.339946	0.910634	1.47238	0
CNAG_05729	0	2	0	0	0	0	1	-1.72851	0.548552	0.359918	0.301764	0
CNAG_05730	1879	2168	2407	2717	1614	1994	1	0.0188941	0.947479	0.0043392	1.01318	0
CNAG_05731	3831	4276	3631	4357	3205	813	1	-0.556045	0.23602	1.40421	0.680164	0
CNAG_05732	1048	3725	5979	2149	2859	6180	1	0.306203	0.675139	0.17565	1.23645	0
CNAG_05733	1611	2169	1452	2158	1691	941	1	-0.11498	0.703101	0.145266	0.923395	0
CNAG_05734	4887	6626	4140	6065	5397	3610	1	0.00203994	0.994591	4.59587e-05	1.00141	0
CNAG_05735	183	270	172	395	221	128	1	0.20666	0.54744	0.361922	1.15401	0
CNAG_12672	0	0	0	0	0	6	1	3.87537	0.266738	1.23344	14.6758	0
CNAG_05736	36	54	74	82	67	50	1	0.316889	0.462205	0.540549	1.24564	0
CNAG_05737	2553	3605	3108	3576	2703	2812	1	0.0484361	0.865914	0.0285107	1.03414	0
CNAG_05738	56	256	460	86	189	358	1	-0.0071708	0.99285	8.03041e-05	0.995042	0
CNAG_05739	11	70	133	51	68	321	1	1.36505	0.170908	1.87496	2.57585	0
CNAG_12673	13	59	60	60	47	109	1	0.904504	0.208098	1.58461	1.8719	0
CNAG_05740	1172	1110	1341	1895	1166	968	1	0.151578	0.522842	0.408283	1.11078	0
CNAG_05741	1781	1878	2435	2278	1519	2447	1	0.140627	0.717873	0.13054	1.10238	0
CNAG_05742	1795	1258	1112	2503	959	585	1	-0.172573	0.67185	0.179446	0.887259	0
CNAG_05743	513	555	604	769	398	384	1	-0.121714	0.615265	0.252579	0.919095	0
CNAG_05744	951	900	1099	1532	793	579	1	-0.0738621	0.787732	0.0724992	0.950091	0
CNAG_05745	13583	10519	6421	16048	7309	7598	1	-0.00643103	0.985732	0.00031983	0.995552	0
CNAG_05746	82	120	104	333	156	76	0.953526	0.784855	0.0594373	3.55302	1.72292	0.0206674
CNAG_05747	1963	2364	1951	2810	2219	1444	1	0.0699181	0.779923	0.0780749	1.04966	0
CNAG_05748	2706	3189	1963	3929	2485	1308	1	-0.0603227	0.855563	0.0331331	0.95905	0
CNAG_05749	1814	1699	1304	2655	1439	791	1	-0.0468484	0.886856	0.0202445	0.968049	0
CNAG_05750	122461	123542	104549	152901	92957	105375	1	0.0461042	0.853861	0.0339274	1.03247	0
CNAG_05751	3190	2903	2074	3524	1954	2645	1	0.0439349	0.892395	0.0182993	1.03092	0
CNAG_05752	4166	3664	2078	5617	3087	2368	1	0.135108	0.693792	0.155011	1.09817	0
CNAG_05753	22242	22390	16809	25575	16796	15860	1	-0.0424492	0.861635	0.0303783	0.971005	0
CNAG_07671	469	596	739	640	382	278	1	-0.49353	0.10216	2.67149	0.710285	0
CNAG_07672	3218	1598	959	3850	1408	726	1	-0.107211	0.847334	0.0370646	0.928381	0
CNAG_05755	3331	1172	1112	3452	711	1304	1	-0.160894	0.782059	0.0765276	0.894471	0
CNAG_05756	1648	1986	1950	2235	1317	1192	1	-0.228963	0.291623	1.11211	0.853248	0
CNAG_07673	10	2	6	21	0	5	1	0.278264	0.829062	0.0466149	1.21274	0
CNAG_05757	517	234	160	626	207	136	1	-0.0658509	0.905648	0.0140494	0.955382	0
CNAG_12674	6	6	3	23	4	2	1	0.719994	0.479299	0.500459	1.64718	0
CNAG_10086	0	0	0	1	0	2	1	2.62086	0.390999	0.735833	6.15115	0
CNAG_05758	1521	2329	2266	2045	1563	1766	1	-0.0990027	0.764771	0.0895334	0.933678	0
CNAG_05759	31006	28334	23167	32713	18312	15408	1	-0.326423	0.169544	1.88697	0.797511	0
CNAG_12675	65	110	90	200	83	160	1	0.793413	0.0665171	3.36694	1.73317	0
CNAG_05760	41	38	44	61	36	60	1	0.430751	0.344597	0.893255	1.34794	0
CNAG_12676	127	57	106	231	115	70	1	0.433609	0.341951	0.903102	1.35061	0
CNAG_05761	2082	2748	3246	2577	1838	2103	1	-0.23721	0.465882	0.531726	0.848384	0
CNAG_05762	52795	53198	47166	63581	30394	70630	1	0.211442	0.622957	0.241734	1.15784	0
CNAG_05763	859	777	445	1273	643	503	1	0.178167	0.606994	0.264575	1.13145	0
CNAG_05764	5005	5182	3327	5200	3145	4414	1	-0.00580953	0.986489	0.000286763	0.995981	0
CNAG_05765	3373	4053	3814	3677	2452	2403	1	-0.356379	0.123751	2.36919	0.781122	0
CNAG_05766	141	94	61	256	78	68	1	0.312337	0.522989	0.407994	1.24172	0
CNAG_05767	4016	4204	3969	4639	2696	2090	0.985845	-0.387695	0.0627367	3.46352	0.76435	0.00619121
CNAG_05768	4480	7398	4892	5726	5826	4433	1	0.0271751	0.935826	0.00648304	1.01901	0
CNAG_05769	1183	1117	1035	1957	940	798	1	0.103743	0.674261	0.176659	1.07456	0
CNAG_07991	409	838	865	886	540	907	1	0.248029	0.579183	0.307558	1.18758	0
CNAG_05770	5165	7836	8760	6812	5077	5348	1	-0.264974	0.424123	0.638863	0.832214	0
CNAG_05771	2529	2348	2272	4135	2131	1155	1	-0.0280222	0.931384	0.00741379	0.980764	0
CNAG_05772	2477	3174	2241	3111	2729	1458	1	-0.0850375	0.782062	0.0765254	0.94276	0
CNAG_05773	1388	1135	1872	1705	1142	1200	1	-0.0795924	0.809796	0.0579313	0.946325	0
CNAG_12677	20	9	42	86	15	27	1	0.687826	0.356794	0.849146	1.61085	0
CNAG_05774	723	2305	4091	1501	1475	3091	1	-0.0262317	0.969652	0.00144738	0.981982	0
CNAG_05775	1508	1586	1379	1856	1204	787	1	-0.230888	0.337102	0.921423	0.85211	0
CNAG_05776	1822	2554	2351	2286	1783	1818	1	-0.114778	0.695389	0.153314	0.923524	0
CNAG_05777	406	500	545	598	387	493	1	0.0950021	0.76623	0.0883929	1.06807	0
CNAG_05778	1177	1056	876	2089	927	433	1	0.0263145	0.9481	0.00423713	1.01841	0
CNAG_07674	146	359	660	671	526	648	1	0.756973	0.181151	1.78816	1.68994	0
CNAG_05781	952	875	1054	1344	601	1024	1	0.0808099	0.817933	0.0529938	1.05761	0
CNAG_05782	3338	3928	3386	4733	3020	2599	1	-0.0240347	0.905171	0.0141923	0.983478	0
CNAG_05783	6856	7874	6315	11829	7137	6458	1	0.286222	0.164206	1.93506	1.21944	0
CNAG_05784	421	925	1191	769	706	1469	1	0.413877	0.478888	0.501394	1.33226	0
CNAG_12678	2	10	11	9	13	16	1	0.903018	0.310148	1.03004	1.86997	0
CNAG_05785	9	14	22	85	14	318	0.0769821	3.49735	0.00112466	10.6102	11.2929	1.11361
CNAG_12679	6	11	64	74	38	113	1	1.60446	0.0809428	3.04587	3.04082	0
CNAG_05786	249	250	327	364	154	175	1	-0.287578	0.362872	0.827928	0.819277	0
CNAG_12680	59	67	88	181	74	68	1	0.529351	0.160864	1.96609	1.44328	0
CNAG_05787	4807	4367	2972	6483	3950	2555	1	0.0708061	0.816501	0.0538463	1.0503	0
CNAG_05788	2443	2820	3763	3119	1827	2142	1	-0.31389	0.314521	1.01159	0.80447	0
CNAG_05789	2861	1506	1002	3249	1140	1422	1	0.0526782	0.910251	0.0127061	1.03719	0
CNAG_05790	2091	1992	2104	3352	1598	874	1	-0.18461	0.587448	0.294348	0.879887	0
CNAG_05791	5219	5468	3623	6583	4529	2835	1	-0.0404399	0.888136	0.0197861	0.972358	0
CNAG_12681	9	7	7	7	17	1	1	0.186373	0.855991	0.0329348	1.1379	0
CNAG_05792	3794	6462	7729	4707	3636	5145	1	-0.297024	0.485112	0.48735	0.81393	0
CNAG_05793	1924	2217	2165	2431	1868	1603	1	-0.0456883	0.848974	0.0362627	0.968827	0
CNAG_05794	1345	1041	1232	1798	764	458	1	-0.374868	0.303096	1.06052	0.771176	0
CNAG_05795	1529	1859	1561	2098	1656	879	1	-0.0908403	0.753655	0.098485	0.938976	0
CNAG_07675	2491	2806	1984	3875	2886	1244	1	0.112126	0.748767	0.10257	1.08082	0
CNAG_05797	7919	7572	5328	9672	6515	4235	1	-0.033139	0.906516	0.0137909	0.977292	0
CNAG_05798	1714	2041	1747	2311	1262	1344	1	-0.147304	0.515985	0.42191	0.902936	0
CNAG_05799	9607	16732	17522	15044	13301	18158	1	0.223272	0.599239	0.276145	1.16738	0
CNAG_05800	45245	36841	31036	46644	21415	33355	1	-0.125261	0.712424	0.135868	0.916838	0
CNAG_05801	862	417	345	810	373	315	1	-0.177136	0.687389	0.161927	0.884457	0
CNAG_05802	181	144	232	502	182	182	1	0.54878	0.145407	2.11979	1.46285	0
CNAG_05803	1494	943	858	2432	970	1007	1	0.359263	0.315215	1.0087	1.28277	0
CNAG_05804	6910	6951	4743	8223	5779	3902	1	-0.0471235	0.864234	0.0292367	0.967864	0
CNAG_05805	1377	1164	1302	1698	919	841	1	-0.166818	0.483937	0.489979	0.890805	0
CNAG_05806	629	386	479	783	351	173	1	-0.31729	0.455505	0.556917	0.802576	0
CNAG_05807	496	1086	1137	786	648	477	1	-0.460124	0.24731	1.33844	0.726924	0
CNAG_05808	848	857	1364	1205	774	958	1	-0.00730743	0.983707	0.000417019	0.994948	0
CNAG_05809	7621	6913	4738	7527	4758	4294	1	-0.19582	0.485381	0.48675	0.873077	0
CNAG_05810	921	402	408	1072	272	209	1	-0.35037	0.52009	0.413715	0.784383	0
CNAG_05811	1560	1142	997	1688	827	916	1	-0.115888	0.70426	0.144078	0.922814	0
CNAG_05812	2352	1303	1373	2563	951	432	1	-0.519093	0.293244	1.10467	0.69781	0
CNAG_05813	234	173	173	283	126	119	1	-0.182204	0.57085	0.321262	0.881355	0
CNAG_12682	8	3	5	5	6	7	1	0.285064	0.760564	0.0928669	1.21846	0
CNAG_05814	89980	77014	54985	92062	43322	73263	1	-0.0362716	0.922499	0.00946466	0.975172	0
CNAG_05815	149	99	220	266	109	90	1	-0.101026	0.81823	0.052818	0.932369	0
CNAG_05816	2937	2573	1888	3222	1691	2101	1	-0.0495774	0.871303	0.0262454	0.966219	0
CNAG_05817	18064	25100	26205	22785	16838	6274	1	-0.638304	0.106256	2.60905	0.642468	0
CNAG_05818	6328	7683	6636	9371	8330	2182	1	-0.0852643	0.850882	0.0353413	0.942612	0
CNAG_05819	1797	722	752	2209	749	328	1	-0.186604	0.74506	0.105729	0.878672	0
CNAG_05820	272	279	327	425	225	446	1	0.414839	0.318041	0.996986	1.33315	0
CNAG_12683	343	395	434	596	297	459	1	0.25249	0.453869	0.560973	1.19126	0
CNAG_05821	26	20	5	50	26	12	1	0.710028	0.321245	0.983871	1.63584	0
CNAG_05822	1942	1951	1840	2538	1526	1347	1	-0.0777008	0.699448	0.149047	0.947567	0
CNAG_05823	550	559	620	710	434	272	1	-0.320672	0.241309	1.37293	0.800697	0
CNAG_05824	1193	1456	1211	1481	1105	797	1	-0.163737	0.485593	0.486276	0.89271	0
CNAG_05825	6340	5812	4627	7571	4437	2754	1	-0.224696	0.431848	0.617849	0.855776	0
CNAG_05826	14538	13037	8643	16752	9845	9195	1	-0.0053562	0.985302	0.000339384	0.996294	0
CNAG_05827	9712	9240	5622	10660	6097	7614	1	0.0366542	0.912514	0.012071	1.02573	0
CNAG_05828	5938	5682	5101	7004	4232	2780	1	-0.283243	0.254075	1.30076	0.821742	0
CNAG_05829	4808	3746	3301	6326	2962	2470	1	-0.0657716	0.821921	0.0506586	0.955434	0
CNAG_05830	2900	2246	1787	3645	1893	1238	1	-0.0934281	0.775265	0.0815071	0.937293	0
CNAG_12684	51	34	7	67	17	25	1	0.156524	0.833368	0.0442613	1.1146	0
CNAG_05831	612	399	1363	1196	485	671	1	-0.0456697	0.930029	0.00771033	0.96884	0
CNAG_05832	0	0	2	7	0	0	1	1.32275	0.679028	0.171222	2.50142	0
CNAG_05833	82	92	96	396	173	158	0.00159625	1.37773	9.28858e-06	19.6524	2.5986	2.7969
CNAG_05834	2879	2762	3118	4233	2436	1959	1	-0.0394572	0.860789	0.0307548	0.973021	0
CNAG_05835	4229	4091	3523	6803	4247	1443	1	-0.00569162	0.989055	0.000188172	0.996063	0
CNAG_05836	1738	1420	1430	2456	1000	760	1	-0.216232	0.500183	0.454547	0.860811	0
CNAG_05837	2	0	2	11	0	2	1	1.40675	0.447797	0.576222	2.6514	0
CNAG_05838	3339	3183	3044	4465	2380	1148	1	-0.345172	0.320954	0.985055	0.787214	0
CNAG_12685	9	9	23	25	14	27	1	0.766938	0.275927	1.18704	1.70165	0
CNAG_05839	8565	9143	14167	10117	5404	11956	1	-0.102308	0.826877	0.0478335	0.931542	0
CNAG_05840	867	774	1426	992	616	864	1	-0.246429	0.541043	0.37361	0.84298	0
CNAG_05841	704	781	796	1068	714	214	1	-0.271112	0.538709	0.377938	0.82868	0
CNAG_05842	646	852	2178	1362	1247	734	1	-0.11365	0.827601	0.0474279	0.924247	0
CNAG_05843	2207	2233	2076	2532	1703	756	1	-0.431319	0.200433	1.63921	0.741583	0
CNAG_05844	3416	2616	2749	3386	2021	3392	1	0.0945158	0.803022	0.0622194	1.06771	0
CNAG_05845	3421	5478	5119	4489	3328	4624	1	-0.0597404	0.87333	0.0254182	0.959437	0
CNAG_05846	2198	2044	1512	2579	1772	1346	1	0.00105371	0.996794	1.61409e-05	1.00073	0
CNAG_05847	16080	20337	13650	18165	13435	12727	1	-0.113155	0.67481	0.176027	0.924564	0
CNAG_05848	11304	10723	6393	13446	8408	7230	1	0.0486254	0.873515	0.0253432	1.03428	0
CNAG_07676	25316	21981	17347	27139	13234	18868	1	-0.0935369	0.769669	0.0857362	0.937222	0
CNAG_07677	531	660	488	743	550	415	1	0.056568	0.821636	0.0508238	1.03999	0
CNAG_05851	2714	2535	2393	3603	1861	1059	1	-0.304455	0.330675	0.946254	0.809748	0
CNAG_05852	1665	2636	2630	2053	1839	1966	1	-0.13453	0.707816	0.140468	0.910967	0
CNAG_05853	1209	728	628	1789	486	165	1	-0.315669	0.606568	0.265202	0.803478	0
CNAG_05854	1520	1144	789	1901	815	1360	1	0.269683	0.497382	0.460518	1.20554	0
CNAG_05855	1604	3436	3167	2041	2522	4583	1	0.385369	0.495104	0.465414	1.30619	0
CNAG_12686	15	10	11	12	15	15	1	0.340097	0.611645	0.257786	1.26584	0
CNAG_07678	191	165	152	347	174	67	1	0.0976384	0.82432	0.0492803	1.07002	0
CNAG_12687	0	0	0	0	0	0	1		1
CNAG_07679	2516	1779	1595	2795	1032	756	1	-0.480863	0.208285	1.5833	0.716549	0
CNAG_05858	1601	1410	1431	1476	893	1270	1	-0.217134	0.500391	0.454106	0.860273	0
CNAG_05859	1011	1345	1653	1139	925	932	1	-0.342627	0.308072	1.03892	0.788604	0
CNAG_05860	996	1747	1281	1288	1234	788	1	-0.216876	0.517348	0.419177	0.860427	0
CNAG_05861	289	227	163	617	236	67	1	0.252235	0.658704	0.195101	1.19105	0
CNAG_05862	848	1250	1220	1536	908	677	1	-0.103219	0.706731	0.141564	0.930953	0
CNAG_05863	1664	1072	802	2262	905	492	1	-0.0848743	0.851169	0.0352039	0.942867	0
CNAG_05864	4136	13855	9301	6882	12567	5223	1	-0.00977915	0.985949	0.000310152	0.993245	0
CNAG_05865	5575	6901	7778	6755	4829	5431	1	-0.180852	0.549597	0.35804	0.882182	0
CNAG_12688	0	0	0	0	0	0	1		1
CNAG_05866	844	500	359	1850	790	172	1	0.537281	0.390621	0.737009	1.45124	0
CNAG_05867	344	170	386	530	127	78	1	-0.523166	0.366961	0.813928	0.695843	0
CNAG_05868	119	57	64	264	37	23	1	0.127647	0.85957	0.0313012	1.09251	0
CNAG_12689	2	6	4	32	16	11	0.155383	2.25602	0.00298184	8.81855	4.77672	0.808598
CNAG_05869	0	0	0	0	0	0	1		1
CNAG_05870	97	111	80	255	99	20	1	0.185074	0.768744	0.0864466	1.13688	0
CNAG_05871	595	4459	5083	1050	3040	6556	1	0.396056	0.65255	0.202701	1.31591	0
CNAG_05872	1305	10257	8560	2401	8493	10006	1	0.349296	0.668225	0.183685	1.27394	0
CNAG_05873	47	1343	983	123	751	584	1	-0.40318	0.686072	0.163371	0.75619	0
CNAG_12690	0	18	10	1	5	4	1	-1.22532	0.392937	0.729834	0.427704	0
CNAG_05874	334	21676	18550	402	11570	29768	1	0.445432	0.801683	0.0630861	1.36172	0
CNAG_05875	3750	3395	1763	4399	2500	2813	1	0.15795	0.665283	0.18717	1.1157	0
CNAG_05876	619	619	718	1000	473	451	1	-0.0583613	0.821348	0.050991	0.960354	0
CNAG_05877	1171	1054	944	1320	803	552	1	-0.266785	0.292623	1.10752	0.83117	0
CNAG_05878	10016	14975	13747	13198	10179	11235	1	-0.0751564	0.81169	0.0567616	0.949239	0
CNAG_05880	1445	1304	882	1588	848	970	1	-0.0721858	0.813758	0.0554981	0.951196	0
CNAG_05879	0	0	0	0	0	0	1		1
CNAG_05881	5788	5595	3724	6587	3694	3337	1	-0.150658	0.582448	0.302294	0.900839	0
CNAG_05882	3347	5831	3755	3952	4279	3154	1	-0.0796539	0.823677	0.0496481	0.946285	0
CNAG_07680	1106	653	669	1369	530	349	1	-0.235209	0.569562	0.323417	0.849562	0
CNAG_07681	1626	1583	1288	1865	1135	1060	1	-0.130564	0.570087	0.322538	0.913474	0
CNAG_05884	20568	11209	6003	20397	8017	11979	1	0.0885228	0.858682	0.0317027	1.06328	0
CNAG_05885	3	6	1	18	3	4	1	1.17685	0.284828	1.14391	2.26083	0
CNAG_12691	11	5	24	29	5	10	1	-0.00158094	0.987506	0.000245218	0.998905	0
CNAG_05886	3444	5360	5670	4578	3658	3996	1	-0.152845	0.657715	0.196311	0.899475	0
CNAG_05887	2440	2876	1936	2669	2130	1918	1	-0.0418007	0.881423	0.0222504	0.971442	0
CNAG_05888	3799	6537	5810	4166	3900	4229	1	-0.272478	0.464641	0.534692	0.827896	0
CNAG_10087	0	0	0	0	0	0	1		1
CNAG_05889	1631	3543	3053	2498	2941	2047	1	-0.0276608	0.946617	0.00448308	0.98101	0
CNAG_05890	621	55	139	713	58	20	1	-0.462325	0.661308	0.191938	0.725815	0
CNAG_12692	32	10	39	45	14	23	1	-0.0406794	0.951635	0.0036788	0.972197	0
CNAG_05891	474	1021	969	1092	901	926	1	0.336357	0.397651	0.715419	1.26256	0
CNAG_05892	5053	4979	5543	5703	3225	4585	1	-0.147023	0.634842	0.225552	0.903112	0
CNAG_05893	17425	18515	10700	19872	13749	8749	1	-0.13712	0.662395	0.190627	0.909332	0
CNAG_05894	3566	5131	5413	5704	4634	3343	1	-0.00404631	0.988968	0.0001912	0.997199	0
CNAG_05895	7973	8355	4861	9932	7203	4113	1	0.00264323	0.993608	6.41897e-05	1.00183	0
CNAG_05896	1720	1610	865	2304	1440	1015	1	0.174022	0.615281	0.252556	1.1282	0
CNAG_12693	5	6	7	20	4	4	1	0.479514	0.584838	0.298479	1.39427	0
CNAG_05897	572	373	393	683	327	342	1	-0.00805794	0.979861	0.000637192	0.99443	0
CNAG_05898	1175	1216	1350	1791	972	994	1	0.00885911	0.9699	0.00142379	1.00616	0
CNAG_12694	0	4	7	3	0	1	1	-1.60053	0.386218	0.750817	0.329757	0
CNAG_05899	5353	4761	4216	6759	3584	3607	1	-0.0412855	0.862229	0.0301152	0.971789	0
CNAG_05900	18208	15607	11544	20528	11784	12480	1	0.00399041	0.988848	0.000195383	1.00277	0
CNAG_05901	1280	622	494	1589	488	269	1	-0.217993	0.691769	0.157177	0.859761	0
CNAG_05902	491	786	717	668	437	332	1	-0.463653	0.106413	2.60669	0.725148	0
CNAG_10088	2	0	0	3	0	1	1	0.810295	0.766841	0.0879181	1.75357	0
CNAG_12695	83	39	172	228	48	148	1	0.490508	0.467306	0.52834	1.40494	0
CNAG_05903	1896	1813	1874	2969	1556	1141	1	-0.024772	0.920384	0.00999011	0.982976	0
CNAG_05904	33317	28091	29877	34905	14369	33507	1	-0.0666375	0.874905	0.0247846	0.954861	0
CNAG_05905	1442	1155	957	1577	872	459	1	-0.359461	0.306384	1.0462	0.779456	0
CNAG_05906	550	625	772	1190	751	718	1	0.47195	0.082811	3.00885	1.38698	0
CNAG_05907	39303	30908	31905	45270	23691	15811	1	-0.328454	0.256858	1.28561	0.796389	0
CNAG_05908	241	261	161	534	240	86	1	0.241629	0.618354	0.248188	1.18233	0
CNAG_12696	9	2	9	13	11	9	1	0.754574	0.370413	0.802279	1.68713	0
CNAG_05909	36036	37469	28916	41457	24112	35361	1	0.0528896	0.8703	0.0266594	1.03734	0
CNAG_12697	10	12	24	36	15	9	1	0.281069	0.671355	0.180021	1.2151	0
CNAG_05910	345	182	228	876	200	134	1	0.454415	0.409955	0.678931	1.37023	0
CNAG_05911	90	47	124	206	35	84	1	0.195707	0.744173	0.106492	1.14529	0
CNAG_12698	117	132	117	214	82	93	1	0.0428363	0.89423	0.0176766	1.03014	0
CNAG_05912	1483	1520	1546	2325	1148	432	1	-0.342112	0.42	0.650316	0.788886	0
CNAG_05913	1191	1496	2118	2897	1399	742	1	-0.0320074	0.936152	0.0064171	0.978058	0
CNAG_05914	340	1170	1647	1009	722	1508	1	0.198613	0.753849	0.0983253	1.14759	0
CNAG_05915	741	10478	3869	1210	9992	7222	1	0.612831	0.516163	0.421554	1.52926	0
CNAG_05916	2	4	0	0	5	9	1	1.60191	0.365764	0.818006	3.03546	0
CNAG_05917	4271	3545	3268	4012	2173	3254	1	-0.173682	0.599937	0.27509	0.886577	0
CNAG_05918	161848	183879	142773	226442	138806	158591	1	0.149458	0.559181	0.341124	1.10915	0
CNAG_05919	2838	2926	2137	4388	2602	1467	1	0.0531239	0.861701	0.0303491	1.03751	0
CNAG_05920	1253	1328	1086	1556	790	959	1	-0.131853	0.611409	0.258128	0.912658	0
CNAG_05921	815	1276	1101	1095	1030	661	1	-0.138247	0.662372	0.190655	0.908622	0
CNAG_12699	57	112	114	115	90	124	1	0.332032	0.471763	0.517843	1.25879	0
CNAG_07682	582	405	282	864	452	93	1	0.00309588	0.995369	3.36839e-05	1.00215	0
CNAG_12700	6	8	4	20	4	1	1	0.238669	0.812574	0.0562194	1.1799	0
CNAG_12701	0	4	0	4	2	3	1	1.26143	0.48403	0.489771	2.39734	0
CNAG_05924	66	85	59	196	70	14	1	0.212143	0.746607	0.104404	1.15841	0
CNAG_05925	5128	6516	5891	6222	5416	2916	1	-0.245554	0.405197	0.692849	0.843492	0
CNAG_05926	6169	6425	5637	7952	4878	5049	1	0.00403785	0.985583	0.000326528	1.0028	0
CNAG_05927	3378	2920	2220	4520	2703	2371	1	0.176477	0.506917	0.440425	1.13012	0
CNAG_05928	140	115	78	170	80	53	1	-0.2056	0.605695	0.266491	0.867178	0
CNAG_05929	486	501	667	1052	369	509	1	0.17658	0.610455	0.259513	1.1302	0
CNAG_05930	1340	2015	1573	2554	2100	1194	1	0.269348	0.371322	0.799235	1.20526	0
CNAG_05931	2636	3357	3566	3995	2691	2240	1	-0.0779063	0.751014	0.100681	0.947432	0
CNAG_05932	13881	36534	16215	16919	29245	21798	1	0.215447	0.679524	0.170662	1.16106	0
CNAG_05933	4607	6044	5797	5522	4909	3636	1	-0.164835	0.551707	0.354268	0.892031	0
CNAG_05934	1714	1752	1517	1885	1163	954	1	-0.313288	0.132742	2.26015	0.804806	0
CNAG_05935	5633	6191	5237	6416	4183	5649	1	0.0121957	0.968521	0.00155737	1.00849	0
CNAG_05936	6462	4304	2861	7957	3767	1860	1	-0.112671	0.801411	0.0632631	0.924874	0
CNAG_05937	1237	1825	2576	1801	1289	1600	1	-0.184089	0.643627	0.21403	0.880205	0
CNAG_05938	76	63	73	252	106	158	0.0382308	1.28677	0.000457199	12.2826	2.43981	1.41759
CNAG_05939	570	8325	1323	1628	7996	2599	1	0.518554	0.578296	0.308997	1.43252	0
CNAG_12702	17	26	45	24	10	20	1	-0.667126	0.291706	1.11173	0.62976	0
CNAG_05940	4509	13908	10707	8946	16435	16188	1	0.727375	0.202911	1.6213	1.65562	0
CNAG_12703	40	55	77	126	40	46	1	0.216853	0.640037	0.218694	1.1622	0
CNAG_05941	49	66	62	99	43	49	1	0.0909845	0.804292	0.061403	1.0651	0
CNAG_12704	368	664	1084	689	377	834	1	-0.03773	0.944756	0.00480154	0.974187	0
CNAG_07683	213	378	592	390	315	578	1	0.273266	0.615658	0.252017	1.20854	0
CNAG_07684	111	306	406	267	169	225	1	-0.24398	0.639004	0.220047	0.844412	0
CNAG_07685	336	315	370	619	227	235	1	0.00722161	0.980838	0.000576884	1.00502	0
CNAG_07686	2495	3262	2371	3800	2783	1440	1	-0.0281364	0.926442	0.0085234	0.980686	0
CNAG_12705	0	16	7	14	2	2	1	-0.542006	0.688806	0.160381	0.686815	0
CNAG_07687	126	111	83	421	211	123	0.107992	1.1642	0.0017847	9.75877	2.24109	0.966609
CNAG_07688	2221	3310	2890	2832	2344	1996	1	-0.164442	0.564525	0.331929	0.892274	0
CNAG_07689	9166	8993	6090	11326	7401	6001	1	0.0437378	0.869454	0.0270118	1.03078	0
CNAG_12706	0	0	0	1	0	2	1	2.62086	0.390999	0.735833	6.15115	0
CNAG_07690	488	249	384	598	233	165	1	-0.289671	0.494756	0.466168	0.818088	0
CNAG_07691	100	131	337	240	111	146	1	-0.199079	0.711446	0.136837	0.871107	0
CNAG_12707	3	2	6	2	1	2	1	-1.09918	0.405091	0.693161	0.466781	0
CNAG_07692	2551	3120	1765	3273	2502	1026	1	-0.148619	0.700398	0.148058	0.902113	0
CNAG_07188	403	380	322	796	476	241	1	0.397626	0.232247	1.42705	1.31734	0
CNAG_07992	78	121	113	131	71	101	1	0.00959381	0.97739	0.000803206	1.00667	0
CNAG_07693	15	4	6	36	8	18	1	1.24295	0.123666	2.37027	2.36683	0
CNAG_07694	3916	4060	3898	4459	2918	2160	1	-0.315474	0.131736	2.27193	0.803587	0
CNAG_07695	17586	21755	19238	15969	10844	8573	0.0611216	-0.708245	0.000870247	11.0851	0.612064	1.21381
CNAG_07698	27	29	24	61	26	16	1	0.280568	0.56472	0.331597	1.21467	0
CNAG_07697	0	0	0	0	0	0	1		1
CNAG_12708	5	13	14	15	8	3	1	-0.373128	0.64484	0.212468	0.772106	0
CNAG_07699	2429	1792	1189	3823	1822	651	1	0.0868742	0.859641	0.0312694	1.06207	0
CNAG_12709	26	15	13	66	18	10	1	0.615124	0.363777	0.824812	1.53169	0
CNAG_07700	4	0	2	3	2	1	1	-0.0525378	0.9741	0.0010541	0.964239	0
CNAG_07701	755	458	1916	940	227	807	1	-0.645094	0.33462	0.930935	0.639451	0
CNAG_07702	235	117	86	324	105	185	1	0.462141	0.365319	0.819526	1.37758	0
CNAG_07703	393	513	676	894	503	393	1	0.152992	0.630879	0.230871	1.11187	0
CNAG_05962	239	445	306	221	265	105	1	-0.684351	0.117051	2.45634	0.622286	0
CNAG_05963	1791	1568	1036	2378	1451	386	1	-0.161847	0.746721	0.104307	0.89388	0
CNAG_05964	262	164	212	483	136	82	1	-0.0575925	0.90805	0.0133398	0.960866	0
CNAG_05965	670	953	925	1342	1203	774	1	0.42815	0.157151	2.00143	1.34551	0
CNAG_05966	0	0	0	0	0	1	1	1.05314	0.666048	0.18626	2.07505	0
CNAG_12710	28	22	34	56	33	48	1	0.760949	0.11183	2.52817	1.6946	0
CNAG_05967	892	765	866	1042	573	594	1	-0.186765	0.45316	0.562737	0.878574	0
CNAG_05968	163	87	113	280	52	53	1	-0.129969	0.817814	0.0530644	0.913851	0
CNAG_05969	1344	1272	813	1166	717	768	1	-0.331435	0.283329	1.15105	0.794746	0
CNAG_05970	851	898	464	1403	1015	516	1	0.395017	0.295711	1.09344	1.31496	0
CNAG_05971	46	86	110	134	103	151	1	0.798083	0.10684	2.60035	1.73879	0
CNAG_05972	105	11	17	133	16	6	1	-0.144545	0.890446	0.0189723	0.904665	0
CNAG_12711	1	2	7	4	2	0	1	-0.895112	0.562829	0.33483	0.537705	0
CNAG_05973	358	252	300	515	194	72	1	-0.398072	0.433471	0.613504	0.758872	0
CNAG_12712	421	275	635	580	198	331	1	-0.296117	0.517863	0.418146	0.814442	0
CNAG_05974	183	94	226	224	58	144	1	-0.265386	0.622922	0.241781	0.831976	0
CNAG_12713	136	231	364	249	227	31	1	-0.59281	0.372606	0.794955	0.66305	0
CNAG_10089	0	0	0	0	1	0	1	1.05314	0.708254	0.140027	2.07505	0
CNAG_12714	72	15	45	70	9	37	1	-0.273459	0.724684	0.124049	0.827333	0
CNAG_05975	7129	5722	4313	9632	5021	3589	1	0.0392262	0.900134	0.0157481	1.02756	0
CNAG_05976	14159	8936	5584	14522	6385	6636	1	-0.0956942	0.814865	0.0548283	0.935822	0
CNAG_05977	8192	10205	7749	10871	9367	5749	1	0.0286351	0.916982	0.0108652	1.02005	0
CNAG_05978	17880	18843	14313	19535	13047	12354	1	-0.144652	0.542203	0.371472	0.904598	0
CNAG_10090	0	0	0	3	0	2	1	3.13955	0.27373	1.19796	8.81252	0
CNAG_05979	1207	1020	1149	1753	952	965	1	0.119946	0.623797	0.240566	1.08669	0
CNAG_05980	11412	9888	7700	11271	6172	7841	1	-0.159527	0.598349	0.277494	0.895319	0
CNAG_05981	763	457	547	1150	343	437	1	0.0318979	0.936244	0.00639855	1.02236	0
CNAG_05982	191	233	159	794	459	258	0.0071044	1.32774	5.89321e-05	16.1367	2.5101	2.14847
CNAG_07704	47	32	48	61	17	15	1	-0.584856	0.274162	1.1958	0.666716	0
CNAG_06944	1326	958	885	2270	1188	424	1	0.175413	0.697458	0.15113	1.12929	0
CNAG_07705	1503	1071	1178	1832	787	273	1	-0.535093	0.272101	1.20612	0.690114	0
CNAG_07706	4340	3286	3694	5394	2590	865	1	-0.496475	0.289521	1.12185	0.708837	0
CNAG_03084	71	229	280	349	389	2829	0.135486	2.97996	0.00244904	9.17828	7.88964	0.868107
CNAG_03085	10	2	12	19	7	9	1	0.485494	0.57427	0.315589	1.40007	0
CNAG_03086	1820	2702	2153	2355	2017	1628	1	-0.0854869	0.763926	0.0901977	0.942466	0
CNAG_03087	12	10	8	120	73	33	4.02419e-05	2.85478	1.1e-07	28.1964	7.23392	4.39532
CNAG_07707	82	166	88	476	397	167	0.0202114	1.63612	0.000210197	13.7377	3.10829	1.6944
CNAG_03090	258	109	108	448	106	26	1	0.0034192	0.993968	5.71485e-05	1.00237	0
CNAG_07993	78	26	32	150	17	22	1	0.200801	0.79151	0.069881	1.14934	0
CNAG_03091	2	4	9	42	19	16	0.124444	2.3031	0.0021262	9.43727	4.93516	0.905026
CNAG_03092	2580	2741	2116	2827	1860	1162	1	-0.360496	0.167147	1.90834	0.778897	0
CNAG_12715	32	35	26	109	63	34	0.330407	1.10055	0.00940864	6.74356	2.14436	0.480951
CNAG_07708	99	149	154	305	189	128	0.956737	0.613306	0.0598757	3.54082	1.52976	0.0192075
CNAG_07709	4	4	6	29	6	20	0.511641	1.96625	0.0181801	5.57871	3.9075	0.291035
CNAG_03095	9	5	0	53	13	8	0.786761	2.20755	0.0390604	4.25824	4.6189	0.104157
CNAG_03096	1948	2351	3181	2891	1675	1453	1	-0.321432	0.280074	1.16673	0.800275	0
CNAG_07710	246	208	250	266	139	110	1	-0.488303	0.0922288	2.83504	0.712863	0
CNAG_03097	969	1072	1011	992	537	406	0.170283	-0.689502	0.00341536	8.57112	0.620068	0.768828
CNAG_03098	2943	2467	2179	3220	1598	2613	1	0.0248649	0.943201	0.00507622	1.01738	0
CNAG_03099	93	101	61	135	46	25	1	-0.449121	0.364816	0.821246	0.732489	0
CNAG_03100	2591	3155	2254	3379	2871	1353	1	-0.0642873	0.844353	0.0385447	0.956418	0
CNAG_03101	674	339	285	878	275	202	1	-0.0920818	0.853514	0.0340905	0.938168	0
CNAG_03102	1088	959	695	1421	630	586	1	-0.102839	0.735291	0.114309	0.931199	0
CNAG_03103	3028	3737	2729	3530	2979	1981	1	-0.118583	0.658718	0.195085	0.921092	0
CNAG_03104	1261	1394	1512	1601	1099	1025	1	-0.124808	0.604657	0.268029	0.917126	0
CNAG_03105	317	72	67	495	52	14	1	-0.0922409	0.924238	0.00904344	0.938065	0
CNAG_03106	5781	3528	2372	6448	2610	2764	1	-0.0356974	0.930815	0.00753769	0.97556	0
CNAG_03107	21	4	7	18	5	2	1	-0.557626	0.575063	0.314284	0.679419	0
CNAG_12716	11	5	15	34	4	1	1	-0.0116104	0.968027	0.00160664	0.991985	0
CNAG_10091	0	0	0	0	0	0	1		1
CNAG_03108	1120	802	631	1579	675	198	1	-0.225802	0.674592	0.176278	0.855119	0
CNAG_03109	6951	7497	5910	8884	5877	6447	1	0.115695	0.65495	0.199716	1.0835	0
CNAG_03110	4634	6210	4408	7086	5926	1447	1	-0.119332	0.802545	0.0625275	0.920614	0
CNAG_10092	2	0	0	1	0	0	1	-0.877999	0.772516	0.0835704	0.544121	0
CNAG_07994	1524	1441	1310	1977	1179	771	1	-0.154105	0.546087	0.364374	0.89869	0
CNAG_12717	0	0	0	0	0	0	1		1
CNAG_03113	3379	16430	13415	6157	16678	16136	1	0.484388	0.487101	0.482924	1.39899	0
CNAG_03114	1132	5037	5526	2381	4224	6420	1	0.405926	0.56181	0.33658	1.32494	0
CNAG_03115	1384	1594	938	1865	1160	736	1	-0.076782	0.803883	0.0616653	0.94817	0
CNAG_07711	12	15	8	78	41	18	0.0794957	1.89126	0.00117123	10.5352	3.7096	1.09966
CNAG_12718	15	20	5	50	20	9	1	0.867374	0.233272	1.4208	1.82434	0
CNAG_12719	1	2	1	8	4	3	1	1.87717	0.132628	2.26147	3.67353	0
CNAG_12720	59	73	42	185	78	33	1	0.641365	0.202019	1.62772	1.5598	0
CNAG_03116	3928	3725	2621	5335	3206	2059	1	0.0158926	0.956728	0.00294413	1.01108	0
CNAG_03117	2252	1906	1331	3125	1662	608	1	-0.132189	0.767455	0.0874414	0.912446	0
CNAG_03118	1044	1107	930	1257	888	760	1	-0.0501559	0.824001	0.0494623	0.965832	0
CNAG_03119	698	801	620	818	547	331	1	-0.334017	0.21647	1.52762	0.793325	0
CNAG_03120	32560	35452	23518	56563	40609	14996	1	0.248921	0.529137	0.396049	1.18832	0
CNAG_03121	2895	2851	1917	3909	2382	851	1	-0.18167	0.668223	0.183688	0.881682	0
CNAG_10093	0	0	0	0	0	0	1		1
CNAG_03122	238	232	132	311	158	57	1	-0.303454	0.529969	0.39445	0.81031	0
CNAG_12721	99	113	227	299	68	124	1	0.0632629	0.904683	0.0143394	1.04483	0
CNAG_03123	1071	1183	1257	1587	917	886	1	-0.0418568	0.85301	0.0343284	0.971404	0
CNAG_03124	6403	4688	3109	6920	3658	3965	1	0.0422622	0.904173	0.014494	1.02973	0
CNAG_03125	841	713	475	1522	763	456	1	0.360505	0.323427	0.975036	1.28388	0
CNAG_03126	489	432	631	776	338	380	1	-0.0885872	0.779815	0.0781536	0.940443	0
CNAG_03127	56635	60468	64769	68617	33583	69856	1	0.0114604	0.977283	0.000810834	1.00798	0
CNAG_03128	1123	1432	2375	2147	1469	3835	1	0.775318	0.172854	1.85801	1.71157	0
CNAG_03129	426	63	109	552	75	30	1	-0.218706	0.808656	0.0586414	0.859336	0
CNAG_03130	1325	1422	1337	1774	1029	925	1	-0.129814	0.521194	0.411531	0.913949	0
CNAG_07712	1697	1654	1763	2225	1268	1003	1	-0.206249	0.352891	0.863034	0.866788	0
CNAG_03132	16	29	36	50	12	30	1	0.162239	0.790519	0.0705625	1.11902	0
CNAG_03133	706	551	1970	2078	1301	587	1	0.216065	0.701806	0.146599	1.16156	0
CNAG_03134	416	755	1000	852	499	381	1	-0.344135	0.37963	0.771901	0.78778	0
CNAG_03135	2535	1856	2068	3730	1574	280	1	-0.40984	0.509299	0.435507	0.752707	0
CNAG_03136	4385	5662	5535	5175	3750	1988	1	-0.527778	0.0774966	3.11664	0.693622	0
CNAG_12722	12	172	137	125	123	112	1	0.284182	0.71284	0.135457	1.21772	0
CNAG_07713	0	0	0	0	0	0	1		1
CNAG_03137	680	323	442	1127	358	159	1	-0.0176189	0.974121	0.00105237	0.987862	0
CNAG_03138	2064	3202	2881	2938	2613	1933	1	-0.0591194	0.844811	0.0383156	0.95985	0
CNAG_03139	7211	6208	7106	8315	4473	2198	1	-0.54003	0.122468	2.38548	0.687757	0
CNAG_03140	26446	40239	30138	33992	27519	6448	1	-0.560926	0.254523	1.29831	0.677867	0
CNAG_03141	39	57	84	70	44	92	1	0.321827	0.559284	0.340946	1.24991	0
CNAG_12723	0	25	33	21	23	8	1	-0.128026	0.909855	0.012819	0.915083	0
CNAG_03142	7836	74284	55547	16400	65275	86295	1	0.602536	0.483619	0.490691	1.51838	0
CNAG_03143	8343	52875	49470	25181	53135	75969	1	0.746124	0.321452	0.983029	1.67728	0
CNAG_03144	3225	3307	3470	3503	2126	3207	1	-0.0973297	0.770425	0.0851581	0.934762	0
CNAG_03145	21	49	42	81	34	42	1	0.477064	0.318576	0.994786	1.39191	0
CNAG_03146	17146	24460	23250	26220	17477	11826	1	-0.226904	0.391346	0.734757	0.854467	0
CNAG_03147	2138	2210	1840	2550	1704	2350	1	0.183363	0.57154	0.320113	1.13553	0
CNAG_03148	4078	2934	2549	7022	2562	1819	1	0.129455	0.738589	0.111371	1.09388	0
CNAG_03149	859	814	659	1202	688	412	1	-0.0659532	0.823765	0.0495973	0.955314	0
CNAG_12724	32	43	34	185	121	69	0.000512701	1.76208	2.53907e-06	22.1367	3.39188	3.29014
CNAG_03150	861	882	639	1111	684	621	1	0.0380296	0.878638	0.0233159	1.02671	0
CNAG_12725	11	3	2	16	2	5	1	0.374561	0.732382	0.116936	1.29645	0
CNAG_03151	1243	1421	1178	1570	1093	847	1	-0.109231	0.61708	0.249993	0.927082	0
CNAG_03152	3761	3384	3222	4945	2554	1728	1	-0.226143	0.407983	0.684671	0.854918	0
CNAG_03153	13015	12195	14399	14533	8398	9486	1	-0.261904	0.309943	1.03092	0.833986	0
CNAG_03154	2124	3420	2581	2634	2290	1319	1	-0.344738	0.273294	1.20014	0.787451	0
CNAG_12726	6	39	67	45	65	53	1	0.682342	0.38806	0.745011	1.60474	0
CNAG_12727	59	193	379	210	166	416	1	0.522187	0.475231	0.509788	1.43613	0
CNAG_03155	2389	3042	2259	3304	2536	1638	1	-0.0184042	0.943412	0.00503844	0.987324	0
CNAG_03156	2208	2719	3296	3570	2641	1651	1	-0.0616972	0.835002	0.0433849	0.958136	0
CNAG_03157	2728	2876	2454	3844	2336	2225	1	0.0804398	0.701505	0.146911	1.05734	0
CNAG_03158	2143	1842	1515	2803	1409	914	1	-0.16826	0.587052	0.294972	0.889916	0
CNAG_03159	757	690	664	934	452	688	1	0.012714	0.968181	0.00159124	1.00885	0
CNAG_03160	606	498	443	1097	563	269	1	0.224455	0.553514	0.35106	1.16834	0
CNAG_12728	20	16	17	64	29	14	1	0.910841	0.0991835	2.71862	1.88014	0
CNAG_03161	740	2015	1950	834	1082	1285	1	-0.371928	0.485298	0.486935	0.772749	0
CNAG_03162	1228	2183	2110	1627	1534	2114	1	0.086102	0.843243	0.0391038	1.0615	0
CNAG_03163	1081	1139	635	1649	848	400	1	-0.0652677	0.872746	0.025655	0.955768	0
CNAG_03165	3064	3045	3250	3160	1678	2933	1	-0.190027	0.59839	0.277431	0.87659	0
CNAG_03164	0	0	0	0	0	0	1		1
CNAG_12729	4	0	0	15	4	1	1	2.06594	0.238751	1.38795	4.18707	0
CNAG_03166	291	327	351	358	146	173	1	-0.548946	0.0659634	3.38072	0.683519	0
CNAG_03167	1729	2444	2088	2577	1659	1535	1	-0.0873508	0.718071	0.130348	0.94125	0
CNAG_03168	35037	31496	18731	45147	28292	13642	1	-0.0187909	0.960882	0.00240561	0.98706	0
CNAG_03169	7	4	16	39	10	20	1	1.29137	0.0966226	2.76043	2.4476	0
CNAG_12730	6	11	11	14	10	1	1	-0.247847	0.783439	0.075537	0.842152	0
CNAG_10094	0	0	0	0	0	0	1		1
CNAG_03170	1855	1723	1396	2120	1343	1206	1	-0.0721238	0.762834	0.0910595	0.951237	0
CNAG_03171	3542	3935	2608	4648	3799	1275	1	-0.0795844	0.846878	0.0372889	0.94633	0
CNAG_03172	720	823	1210	989	577	750	1	-0.202541	0.569553	0.323431	0.869019	0
CNAG_12731	4	27	56	27	30	63	1	0.67563	0.455488	0.55696	1.59729	0
CNAG_03173	2136	3385	2785	3249	2994	1784	1	-0.00145333	0.996315	2.13314e-05	0.998993	0
CNAG_03174	663	1026	849	1085	793	699	1	0.0712545	0.796536	0.0664777	1.05063	0
CNAG_03175	1239	1186	1003	1855	939	509	1	-0.136269	0.684015	0.165641	0.909869	0
CNAG_03176	2569	6092	6337	3121	4847	2898	1	-0.332561	0.498676	0.457752	0.794126	0
CNAG_12732	58	14	27	111	21	14	1	0.303655	0.692867	0.156	1.23427	0
CNAG_10095	0	0	0	0	0	0	1		1
CNAG_03177	620	405	318	884	362	110	1	-0.159852	0.77243	0.0836355	0.895117	0
CNAG_12733	63	70	94	135	64	53	1	0.102875	0.780496	0.0776584	1.07391	0
CNAG_03178	636	1920	2926	1059	1089	3015	1	0.162822	0.82036	0.0515664	1.11947	0
CNAG_12734	150	341	291	460	218	238	1	0.224429	0.560365	0.339073	1.16831	0
CNAG_03179	3	45	60	30	32	33	1	-0.0564501	0.948507	0.00417076	0.961627	0
CNAG_07715	2366	2747	2026	2629	1817	1680	1	-0.177046	0.462203	0.540554	0.884512	0
CNAG_03181	30	10	24	50	11	6	1	-0.165758	0.828992	0.0466539	0.89146	0
CNAG_03182	2302	2990	2986	2590	2042	2646	1	-0.0756488	0.827975	0.0472188	0.948915	0
CNAG_03183	4002	3452	2888	4741	2763	1624	1	-0.22831	0.45084	0.56854	0.853634	0
CNAG_03184	3778	2645	1688	6954	2378	2113	1	0.388161	0.358555	0.842948	1.30872	0
CNAG_03185	1377	2297	1882	2032	1642	1039	1	-0.206733	0.499168	0.456705	0.866497	0
CNAG_03186	3035	3973	4430	3603	2523	3586	1	-0.135551	0.708259	0.140022	0.910322	0
CNAG_03187	342	848	772	501	676	705	1	0.113939	0.820887	0.051259	1.08218	0
CNAG_03188	3820	3293	2039	4867	2964	1849	1	0.0512683	0.880863	0.0224626	1.03618	0
CNAG_03189	3156	3285	2498	4317	2621	1321	1	-0.166049	0.607935	0.263192	0.89128	0
CNAG_03190	9310	8582	7603	12881	7803	5055	1	-0.0163031	0.949424	0.0040234	0.988763	0
CNAG_03191	2501	4577	4255	3021	3171	3209	1	-0.139248	0.7266	0.122256	0.907992	0
CNAG_10096	1	0	0	0	0	0	1	-0.899501	0.78252	0.0761964	0.536072	0
CNAG_03192	806	770	898	1301	768	663	1	0.138919	0.550714	0.356039	1.10108	0
CNAG_03193	48	95	91	420	167	55	0.593265	1.29326	0.0236561	5.11967	2.45081	0.226751
CNAG_03194	233	343	454	740	443	1373	0.38196	1.49992	0.0115769	6.37455	2.82826	0.417982
CNAG_03195	107	130	120	133	121	83	1	-0.0318184	0.920726	0.00990414	0.978187	0
CNAG_03196	3482	3569	4503	4128	1958	4010	1	-0.11487	0.778023	0.0794657	0.923466	0
CNAG_03197	103	129	126	289	108	111	1	0.440511	0.191383	1.70694	1.35708	0
CNAG_12735	0	2	4	9	6	6	1	1.84094	0.122981	2.37894	3.58243	0
CNAG_03198	143019	122999	108639	147279	73875	114916	1	-0.106763	0.747495	0.103648	0.928669	0
CNAG_03199	39	80	136	181	167	172	0.740611	1.12561	0.0352104	4.43494	2.18194	0.13041
CNAG_12736	8	6	8	30	32	24	0.0608206	2.04269	0.000851	11.1266	4.12014	1.21595
CNAG_10097	0	0	0	0	0	0	1		1
CNAG_07716	4453	3595	3258	4662	2545	1401	1	-0.463065	0.161208	1.96286	0.725443	0
CNAG_07717	8919	12325	7449	10254	10863	8254	1	0.135931	0.690043	0.159039	1.0988	0
CNAG_03202	3034	3620	2842	4006	3186	2165	1	0.0113328	0.963589	0.00208396	1.00789	0
CNAG_03203	3103	2831	2707	4070	2064	1131	1	-0.334276	0.30753	1.04125	0.793182	0
CNAG_03204	334	901	341	461	648	282	1	-0.0715545	0.891002	0.0187789	0.951612	0
CNAG_03205	3586	2021	1295	3718	1621	2121	1	0.104481	0.814116	0.0552813	1.07511	0
CNAG_03206	1035	855	639	1382	679	359	1	-0.154822	0.682409	0.167426	0.898243	0
CNAG_07718	10010	13798	8382	12603	11233	7784	1	0.0357655	0.906556	0.0137791	1.0251	0
CNAG_03210	1646	1777	1519	1935	1424	1102	1	-0.117304	0.5988	0.27681	0.921909	0
CNAG_03211	69	43	32	142	43	11	1	0.217787	0.754746	0.0975858	1.16295	0
CNAG_12737	1	1	13	5	3	10	1	0.411585	0.753363	0.098727	1.33015	0
CNAG_03212	1639	682	697	2614	511	200	1	-0.15529	0.823353	0.0498336	0.897952	0
CNAG_03213	4115	7424	5928	7029	7137	5654	1	0.280646	0.424103	0.638917	1.21474	0
CNAG_03214	1262	1261	950	2078	1203	769	1	0.184857	0.510195	0.433666	1.1367	0
CNAG_03215	1183	919	956	2065	855	241	1	-0.130659	0.805769	0.0604611	0.913414	0
CNAG_03216	1495	1661	1327	2021	1395	1009	1	-0.00703496	0.975312	0.000957677	0.995136	0
CNAG_03217	1935	2006	1494	2419	1648	776	1	-0.201821	0.544531	0.367206	0.869453	0
CNAG_07719	7379	10144	8732	9369	7535	6781	1	-0.0801423	0.765752	0.0887661	0.945964	0
CNAG_07720	3369	4398	3318	3876	2850	3694	1	0.0132178	0.96799	0.0016104	1.0092	0
CNAG_03220	3209	3810	3286	3751	3098	2588	1	-0.0647034	0.796534	0.0664789	0.956142	0
CNAG_03221	19038	13906	21391	14850	6758	23105	1	-0.12972	0.815216	0.054617	0.914009	0
CNAG_03222	522	315	216	506	227	107	1	-0.448051	0.361558	0.832475	0.733032	0
CNAG_12738	16	2	5	27	6	3	1	0.408018	0.696862	0.151757	1.32686	0
CNAG_03223	16833	44347	39084	26362	41060	47786	1	0.408535	0.454192	0.560169	1.32734	0
CNAG_12739	31	53	96	88	44	100	1	0.465086	0.437589	0.602597	1.3804	0
CNAG_03224	6	26	33	36	13	32	1	0.376003	0.615145	0.252751	1.29774	0
CNAG_03225	24195	31161	43688	34521	19691	41369	1	0.0673771	0.88444	0.0211245	1.04781	0
CNAG_03226	10081	16698	14713	10469	10341	19233	1	0.149485	0.765114	0.0892648	1.10917	0
CNAG_12740	92	126	219	234	111	231	1	0.475348	0.353003	0.862631	1.39025	0
CNAG_03227	868	5844	4690	1114	4323	6520	1	0.390371	0.639665	0.21918	1.31073	0
CNAG_03228	1383	7627	7039	1544	5344	10935	1	0.487255	0.564521	0.331936	1.40177	0
CNAG_03229	23	30	32	168	117	55	0.000886745	1.96901	4.8306e-06	20.9033	3.91499	3.0522
CNAG_12741	43	53	67	111	50	76	1	0.560363	0.176824	1.82412	1.47464	0
CNAG_03230	164	299	388	375	215	158	1	-0.211974	0.596518	0.280279	0.863355	0
CNAG_03231	469	125	231	623	64	172	1	-0.150723	0.829662	0.046283	0.900799	0
CNAG_12742	10	5	28	56	32	18	1	1.22676	0.0957261	2.77534	2.34042	0
CNAG_03232	1642	3642	2695	3079	3045	4507	1	0.590346	0.216648	1.52644	1.50561	0
CNAG_03233	254	472	614	540	367	342	1	-0.0658343	0.868361	0.0274699	0.955393	0
CNAG_03234	102	203	171	286	209	123	1	0.381948	0.305891	1.04833	1.3031	0
CNAG_03235	4115	4352	3197	5452	3747	2630	1	0.0282965	0.908839	0.0131111	1.01981	0
CNAG_03236	1025	1362	1272	1183	911	507	1	-0.488631	0.0946504	2.79345	0.712701	0
CNAG_03237	1144	1675	1377	1646	1305	679	1	-0.203433	0.515447	0.422993	0.868481	0
CNAG_03238	99	189	317	275	219	151	1	0.116428	0.807982	0.0590637	1.08405	0
CNAG_03239	1175	752	394	2233	824	903	1	0.706225	0.126261	2.33788	1.63153	0
CNAG_03240	5462	6550	5087	7601	5302	2021	1	-0.24457	0.515073	0.423748	0.844067	0
CNAG_12743	0	0	0	20	2	4	0.202946	5.33847	0.00458166	8.03758	40.4612	0.692619
CNAG_03241	4046	3261	2341	5611	2700	1101	1	-0.155177	0.725178	0.123585	0.898022	0
CNAG_03242	409	856	739	1007	979	623	1	0.446326	0.242982	1.36321	1.36257	0
CNAG_03243	258	344	708	595	354	480	1	0.177169	0.70984	0.138437	1.13066	0
CNAG_12744	13	8	17	29	5	8	1	-0.00616887	0.971343	0.00129055	0.995733	0
CNAG_03244	2335	2414	2299	2705	1804	1197	1	-0.312727	0.177921	1.8149	0.805118	0
CNAG_03245	15655	24442	22410	24105	19845	24659	1	0.249888	0.489333	0.477993	1.18912	0
CNAG_03246	2495	1637	1692	3052	1259	1839	1	0.0737979	0.834191	0.0438191	1.05248	0
CNAG_03247	5219	5395	4862	6497	4464	1884	1	-0.31539	0.363262	0.826586	0.803633	0
CNAG_03248	3539	4620	4697	4582	3515	1855	1	-0.373446	0.221171	1.49675	0.771937	0
CNAG_03249	8611	10578	8821	10001	7241	9119	1	0.00600073	0.984592	0.000372954	1.00417	0
CNAG_03250	1164	1724	1975	1642	1347	1201	1	-0.148708	0.649507	0.206522	0.902058	0
CNAG_03251	22383	25145	26699	25009	16543	17552	1	-0.280567	0.266748	1.23339	0.823267	0
CNAG_12745	18	26	54	117	54	56	0.623937	1.17817	0.026419	4.92838	2.26289	0.204859
CNAG_12746	1	5	23	73	24	21	0.87361	1.89121	0.0484466	3.89442	3.70946	0.0586822
CNAG_12747	0	0	4	0	0	0	1	-2.83711	0.386482	0.749983	0.139941	0
CNAG_03252	1	0	2	12	3	4	1	2.54457	0.067782	3.33593	5.83434	0
CNAG_12748	198	367	477	496	359	290	1	0.165698	0.67653	0.174059	1.12171	0
CNAG_03258	3046	2515	2644	4741	2267	969	1	-0.161713	0.690479	0.158567	0.893963	0
CNAG_03259	105	59	55	240	54	55	1	0.497901	0.356234	0.851127	1.41216	0
CNAG_03260	4439	4080	2941	4675	2716	3150	1	-0.0821849	0.7786	0.0790416	0.944626	0
CNAG_03261	5921	6090	5674	5709	3749	4924	1	-0.220521	0.463788	0.536738	0.858256	0
CNAG_03262	2428	2921	4385	4198	1996	2841	1	-0.0871446	0.81378	0.0554852	0.941384	0
CNAG_03263	21160	19048	12424	23509	11995	15198	1	-0.0274337	0.932755	0.00711986	0.981164	0
CNAG_03264	2404	2282	2257	3399	1742	2021	1	0.0544892	0.824072	0.0494221	1.03849	0
CNAG_03265	2322	1830	2055	3291	1482	1078	1	-0.166176	0.587264	0.294637	0.891202	0
CNAG_12749	57	31	64	193	66	55	0.953526	0.923103	0.0594995	3.55128	1.89619	0.0206674
CNAG_03266	7874	13570	17402	10712	8363	8757	1	-0.40372	0.302162	1.06463	0.755907	0
CNAG_03267	6805	7735	7115	8459	6209	6132	1	0.00231529	0.992471	8.90336e-05	1.00161	0
CNAG_03268	2842	10802	13449	6669	9017	11316	1	0.187513	0.764839	0.08948	1.1388	0
CNAG_03269	2345	1671	2537	2871	1281	1202	1	-0.347859	0.273111	1.20105	0.785749	0
CNAG_03270	10859	10138	8123	12348	7339	9045	1	0.0311968	0.913206	0.01188	1.02186	0
CNAG_03271	5554	5225	4902	6433	4143	3825	1	-0.0985796	0.648002	0.208428	0.933952	0
CNAG_03272	176	241	240	402	232	185	1	0.306179	0.269649	1.21853	1.23643	0
CNAG_03273	5302	5054	3782	7425	4628	2415	1	-0.0111286	0.972408	0.00119637	0.992316	0
CNAG_03274	1321	921	968	1472	672	874	1	-0.090182	0.778146	0.0793752	0.939404	0
CNAG_03275	1205	1124	1545	2019	962	1179	1	0.100644	0.738239	0.11168	1.07225	0
CNAG_03276	1120	720	555	1163	499	531	1	-0.167427	0.652433	0.202846	0.890429	0
CNAG_03277	684	414	306	751	250	124	1	-0.495986	0.343334	0.897942	0.709077	0
CNAG_12750	25	40	32	57	37	30	1	0.369488	0.375577	0.785129	1.29189	0
CNAG_03279	809	836	1038	1166	632	447	1	-0.30212	0.282854	1.15332	0.81106	0
CNAG_03280	1607	2142	2353	2047	1313	1873	1	-0.136578	0.697051	0.151558	0.909674	0
CNAG_03281	21327	24554	28662	30311	17980	31338	1	0.194196	0.614221	0.254074	1.14409	0
CNAG_03282	991	1172	2053	1795	759	1293	1	-0.110156	0.799001	0.0648418	0.926488	0
CNAG_03283	62479	62240	70340	67231	32281	71224	1	-0.0961219	0.818651	0.0525696	0.935544	0
CNAG_03284	1752	1042	830	1931	720	1078	1	0.0207167	0.960116	0.00250084	1.01446	0
CNAG_03285	3375	3572	2430	4179	2668	2645	1	0.0553427	0.834148	0.043842	1.03911	0
CNAG_03286	2088	2203	1965	2424	1799	1082	1	-0.234903	0.357515	0.846603	0.849742	0
CNAG_03287	1553	1683	1987	1951	1275	828	1	-0.382649	0.153818	2.03398	0.767028	0
CNAG_03288	1838	2060	1899	2502	1446	831	1	-0.328695	0.248974	1.32905	0.796256	0
CNAG_03289	5782	5544	4795	6854	4141	4370	1	-0.0382226	0.872136	0.0259036	0.973854	0
CNAG_03290	2920	3392	2686	3819	2777	2093	1	-0.0232146	0.918195	0.0105488	0.984038	0
CNAG_03291	1716	2487	2207	2275	1602	1659	1	-0.149712	0.59256	0.286364	0.90143	0
CNAG_12751	11	16	12	37	22	6	1	0.654148	0.327779	0.957652	1.57369	0
CNAG_07722	2	2	3	16	1	11	1	1.97224	0.0950905	2.78601	3.92378	0
CNAG_03292	28	22	43	59	14	63	1	0.615787	0.364476	0.822412	1.53239	0
CNAG_03293	2732	2427	2141	3262	1393	3280	1	0.206557	0.631487	0.230049	1.15393	0
CNAG_03294	240	337	309	696	394	190	1	0.463078	0.200959	1.63539	1.37848	0
CNAG_12752	3	8	22	84	35	38	0.142188	2.20023	0.00262164	9.0537	4.59553	0.847137
CNAG_03295	3181	1187	1375	5339	1305	445	1	0.0335846	0.96037	0.00246899	1.02355	0
CNAG_03296	1499	862	1076	1950	637	611	1	-0.220897	0.577954	0.309554	0.858032	0
CNAG_03297	4349	4605	3937	5882	4030	3194	1	0.0435493	0.83475	0.0435198	1.03065	0
CNAG_03298	6628	5976	7737	5724	2740	6534	1	-0.334432	0.4575	0.552005	0.793096	0
CNAG_03299	15616	18200	15130	19543	14415	9430	1	-0.160827	0.498736	0.457625	0.894512	0
CNAG_03300	2888	1787	1287	2926	1297	1622	1	-0.0392202	0.920946	0.00984906	0.973181	0
CNAG_03301	4452	4479	4712	4453	2807	4288	1	-0.150197	0.661437	0.191783	0.901127	0
CNAG_03302	3408	1638	1188	3598	1299	1728	1	0.0399512	0.933027	0.00706219	1.02808	0
CNAG_03303	48640	37533	34170	48900	21433	36773	1	-0.131293	0.716723	0.131655	0.913012	0
CNAG_03304	72	56	63	52	37	69	1	-0.148257	0.764204	0.0899793	0.90234	0
CNAG_12753	30	16	25	32	7	41	1	0.268627	0.720845	0.127685	1.20466	0
CNAG_03305	1129	1178	996	1636	1033	465	1	-0.131461	0.701153	0.147275	0.912906	0
CNAG_03306	1789	1959	1950	2096	1313	1098	1	-0.331283	0.107151	2.59575	0.794829	0
CNAG_03307	8	46	9	31	30	24	1	0.549083	0.474528	0.511413	1.46316	0
CNAG_03308	2057	1637	1233	2825	1686	292	1	-0.167823	0.775452	0.0813678	0.890185	0
CNAG_12754	7	2	12	3	2	1	1	-1.85082	0.121807	2.39393	0.277236	0
CNAG_12755	2	2	11	28	2	4	1	0.894453	0.452289	0.564908	1.8589	0
CNAG_03309	2433	2913	2766	3118	2063	2184	1	-0.0894247	0.71861	0.129828	0.939897	0
CNAG_03310	1427	1038	892	1910	831	1303	1	0.289197	0.424405	0.638084	1.22196	0
CNAG_03311	15000	10680	8421	16999	6870	9256	1	-0.0594397	0.866887	0.0280943	0.959637	0
CNAG_03312	568	252	302	625	122	51	1	-0.780488	0.252124	1.3115	0.58217	0
CNAG_03313	215	132	140	255	70	18	1	-0.756846	0.255313	1.294	0.591789	0
CNAG_03314	3971	5961	4639	4715	4760	2466	1	-0.236633	0.480135	0.498557	0.848724	0
CNAG_03315	5640	7270	7198	7647	4837	4329	1	-0.238931	0.300521	1.07188	0.847373	0
CNAG_03316	2580	4802	4550	3112	3168	1885	1	-0.483033	0.193874	1.68793	0.715472	0
CNAG_03317	3696	4220	4488	4899	3259	2834	1	-0.151378	0.500863	0.453108	0.90039	0
CNAG_03318	192	150	177	408	150	127	1	0.300063	0.404607	0.694593	1.2312	0
CNAG_03319	8118	10605	5708	11271	9496	6364	1	0.199677	0.535047	0.384796	1.14844	0
CNAG_03320	3911	5624	3433	5159	4358	1937	1	-0.171912	0.632436	0.228771	0.887665	0
CNAG_03321	2533	2843	3218	3623	2184	2036	1	-0.120345	0.609323	0.261162	0.919968	0
CNAG_03322	29613	24428	22705	39009	18056	14592	1	-0.159325	0.5673	0.327222	0.895444	0
CNAG_03323	5355	6900	8934	7087	4566	4649	1	-0.343047	0.26716	1.23127	0.788374	0
CNAG_03324	2035	2701	2230	2632	2013	1312	1	-0.204689	0.423384	0.640903	0.867726	0
CNAG_03325	3522	4903	4432	4762	4166	2787	1	-0.0862631	0.758483	0.0945398	0.941959	0
CNAG_03326	1967	3211	2750	3454	3127	1116	1	-0.0451023	0.911753	0.0122827	0.969221	0
CNAG_03327	76	47	45	187	59	48	1	0.675604	0.15876	1.986	1.59727	0
CNAG_03328	4033	5813	4836	6148	4812	2288	1	-0.154181	0.637504	0.222022	0.898643	0
CNAG_03329	1179	1460	1475	1660	975	796	1	-0.269365	0.244468	1.35465	0.829684	0
CNAG_03330	588	243	289	1076	269	83	1	0.0810806	0.904822	0.0142976	1.05781	0
CNAG_03331	4848	5295	4295	6123	3955	3534	1	-0.0605845	0.773819	0.0825892	0.958876	0
CNAG_03332	1917	2323	2443	2790	1746	1799	1	-0.0431176	0.862889	0.0298246	0.970555	0
CNAG_03333	1290	25044	17182	3405	19561	40673	1	0.919131	0.371959	0.797111	1.89098	0
CNAG_03335	7409	5180	3430	7749	3883	3914	1	-0.0569594	0.874721	0.024858	0.961288	0
CNAG_03336	4274	3963	3320	5416	3613	1530	1	-0.182544	0.610262	0.259794	0.881148	0
CNAG_03337	1705	2244	2740	2377	1472	1679	1	-0.230805	0.461555	0.542121	0.852159	0
CNAG_03338	1371	1430	1177	1535	1093	966	1	-0.106012	0.648172	0.208212	0.929153	0
CNAG_03339	274	189	158	600	164	69	1	0.200115	0.726995	0.121889	1.14879	0
CNAG_03340	97	111	129	278	76	53	1	0.0984814	0.836706	0.0424811	1.07065	0
CNAG_03341	5119	3101	2455	6246	2559	1229	1	-0.231415	0.623888	0.24044	0.851799	0
CNAG_03342	6155	4496	2306	7110	3096	4104	1	0.143284	0.737011	0.112771	1.10442	0
CNAG_03343	1957	1797	2471	2692	1294	1844	1	-0.0724662	0.824325	0.0492774	0.951011	0
CNAG_03344	308	175	157	424	234	158	1	0.302203	0.442273	0.590378	1.23303	0
CNAG_03345	8693	16368	10951	12814	16589	8657	1	0.178269	0.658953	0.194798	1.13153	0
CNAG_07723	10	13	22	25	6	2	1	-0.663112	0.435224	0.608843	0.631515	0
CNAG_03346	850	513	748	1433	842	161	1	0.0666274	0.908424	0.013231	1.04727	0
CNAG_12756	22	34	88	118	63	59	1	0.713724	0.222196	1.49013	1.64003	0
CNAG_12757	14	11	16	36	24	26	0.748466	1.10725	0.0362325	4.38613	2.15435	0.125828
CNAG_10098	0	0	0	1	2	0	1	2.4726	0.422532	0.643262	5.55044	0
CNAG_03347	6098	14581	9809	6830	12574	16731	1	0.492356	0.393611	0.727757	1.40674	0
CNAG_03348	2798	4616	3168	3719	3631	2757	1	0.0220038	0.946378	0.00452329	1.01537	0
CNAG_03349	6253	6302	4619	8548	5717	4197	1	0.111718	0.652415	0.202869	1.08051	0
CNAG_07724	4480	4409	3550	5357	3775	2595	1	-0.0767226	0.752466	0.0994702	0.948209	0
CNAG_03352	1062	1629	1858	1568	941	1383	1	-0.147617	0.695394	0.153308	0.902741	0
CNAG_03353	5637	5315	4428	5642	3181	4858	1	-0.097071	0.770937	0.084768	0.934929	0
CNAG_03354	945	604	650	1003	450	399	1	-0.306286	0.352814	0.863309	0.808721	0
CNAG_12758	6	5	3	15	7	2	1	0.663611	0.485826	0.485758	1.58404	0
CNAG_03355	7210	9314	7049	10596	8357	6195	1	0.135945	0.583461	0.300672	1.09881	0
CNAG_03356	1246	1452	1299	1399	1096	934	1	-0.167468	0.490015	0.476494	0.890404	0
CNAG_03357	1997	2112	1699	2346	1631	1218	1	-0.144762	0.5216	0.410728	0.904528	0
CNAG_03358	34538	44152	49394	36622	25964	30590	1	-0.383072	0.223001	1.48495	0.766803	0
CNAG_03359	3040	3284	3993	2882	1626	4053	1	-0.12453	0.795959	0.0668638	0.917303	0
CNAG_03360	3661	4690	3272	4144	2901	3051	1	-0.137775	0.615426	0.252349	0.90892	0
CNAG_03361	1126	1141	1206	2422	1235	1014	1	0.390022	0.098574	2.72847	1.31041	0
CNAG_03362	1787	1786	1545	2044	1228	739	1	-0.389494	0.152798	2.04409	0.763397	0
CNAG_03363	1373	1621	1343	1556	1136	953	1	-0.210765	0.354805	0.856197	0.864079	0
CNAG_03364	1270	1294	1269	1583	1021	742	1	-0.200596	0.360477	0.83623	0.870191	0
CNAG_03365	2694	3805	3967	3643	2650	2487	1	-0.201377	0.478038	0.503335	0.86972	0
CNAG_12759	1	5	1	4	1	1	1	-0.298678	0.839715	0.0409082	0.812997	0
CNAG_03366	1162	1169	899	2344	1306	287	1	0.155904	0.770318	0.0852403	1.11412	0
CNAG_12760	7	4	6	23	5	2	1	0.592729	0.540253	0.375071	1.5081	0
CNAG_03367	1932	2328	2353	3110	1937	1835	1	0.0800458	0.724726	0.124009	1.05705	0
CNAG_03368	5909	6941	4621	9588	6371	3869	1	0.170647	0.546644	0.363363	1.12556	0
CNAG_12761	34	42	63	139	26	24	1	0.23072	0.705062	0.14326	1.17342	0
CNAG_03369	36	32	16	76	42	13	1	0.544321	0.368239	0.8096	1.45833	0
CNAG_03370	6318	10351	13034	8938	6720	7248	1	-0.300493	0.42396	0.639312	0.811975	0
CNAG_12762	22	22	13	32	32	6	1	0.277479	0.684256	0.165374	1.21208	0
CNAG_07725	1	7	4	9	4	2	1	0.252662	0.819265	0.0522076	1.1914	0
CNAG_03372	2763	5995	5191	4220	4633	4023	1	0.00664261	0.987168	0.000258663	1.00461	0
CNAG_03373	1421	2092	2615	1816	1117	1682	1	-0.325309	0.408395	0.683468	0.798127	0
CNAG_03374	64	70	147	101	66	43	1	-0.444184	0.349056	0.876885	0.735	0
CNAG_03375	12166	13506	17397	13810	7556	17006	1	-0.0441658	0.922571	0.0094471	0.96985	0
CNAG_03376	2101	5424	4935	3332	3773	5371	1	0.190244	0.716671	0.131704	1.14096	0
CNAG_03377	994	850	821	1150	496	366	1	-0.489399	0.11499	2.48427	0.712322	0
CNAG_03378	4503	4781	2309	5254	3651	1940	1	-0.110805	0.771413	0.0844059	0.926071	0
CNAG_03379	1432	1714	1343	1635	1050	1128	1	-0.186597	0.457867	0.551103	0.878676	0
CNAG_03380	1523	1709	1546	1958	1404	1453	1	0.0729876	0.77422	0.0822883	1.05189	0
CNAG_03381	350	386	824	693	429	390	1	-0.0423589	0.920929	0.00985333	0.971066	0
CNAG_03382	2896	5501	4834	6587	5961	1170	1	0.0124708	0.981755	0.000522995	1.00868	0
CNAG_03383	1928	1761	1282	3092	1569	1319	1	0.234602	0.398684	0.712291	1.17658	0
CNAG_03384	16	38	28	35	33	9	1	-0.0944637	0.878605	0.0233289	0.93662	0
CNAG_03385	4297	7673	8261	6222	7498	1526	1	-0.399271	0.466861	0.529396	0.758242	0
CNAG_03386	2559	2836	2927	4353	2477	2781	1	0.234599	0.335381	0.928007	1.17658	0
CNAG_12763	7	7	7	21	4	9	1	0.61983	0.436065	0.606616	1.53669	0
CNAG_03387	378	337	444	581	160	364	1	-0.0851476	0.84398	0.0387321	0.942688	0
CNAG_03388	4122	4036	3229	5215	3185	1944	1	-0.17131	0.533093	0.388492	0.888036	0
CNAG_07727	0	0	0	0	0	0	1		1
CNAG_12764	28	39	59	64	31	129	1	1.02161	0.144016	2.13451	2.03018	0
CNAG_03389	11024	9632	12932	17172	7207	2838	1	-0.459793	0.316048	1.00523	0.727091	0
CNAG_03390	2267	2257	1372	3116	1830	1491	1	0.123309	0.675437	0.175308	1.08923	0
CNAG_03391	1795	2060	1793	2146	1555	1416	1	-0.0944742	0.682053	0.167823	0.936614	0
CNAG_03392	801	850	761	1449	986	423	1	0.198736	0.566732	0.328182	1.14769	0
CNAG_03393	383	421	411	607	419	402	1	0.275195	0.262298	1.25659	1.21016	0
CNAG_03394	570	553	779	921	501	410	1	-0.0835694	0.773537	0.0828007	0.94372	0
CNAG_03395	2707	3993	3641	4142	2879	3424	1	0.0927158	0.766002	0.0885706	1.06638	0
CNAG_03396	3138	4097	4835	3953	2725	2504	1	-0.358236	0.207784	1.5868	0.780118	0
CNAG_03397	6538	8077	6730	8302	5701	3291	1	-0.317179	0.237243	1.3969	0.802638	0
CNAG_12765	18	22	45	20	12	14	1	-0.861548	0.160269	1.97169	0.550362	0
CNAG_07728	3	3	3	7	3	1	1	0.18133	0.871678	0.0260912	1.13393	0
CNAG_03399	9669	10719	6718	12967	9428	4895	1	-0.000856797	0.997898	6.93925e-06	0.999406	0
CNAG_03398	19	12	21	64	27	17	1	0.954436	0.0862205	2.94356	1.93782	0
CNAG_10099	0	0	0	0	0	0	1		1
CNAG_03400	422	349	418	1000	495	225	1	0.423555	0.284383	1.14602	1.34123	0
CNAG_03401	2811	1823	2167	3692	1472	804	1	-0.327255	0.430455	0.621596	0.797052	0
CNAG_03402	1959	2555	2099	2744	2015	1845	1	0.0517037	0.833438	0.0442237	1.03649	0
CNAG_03403	1150	1278	1308	1205	782	1019	1	-0.24066	0.429315	0.624676	0.846358	0
CNAG_03404	791	700	330	1325	662	273	1	0.206897	0.670036	0.18156	1.1542	0
CNAG_03405	5366	6362	5659	6344	4487	2580	1	-0.384296	0.147952	2.09324	0.766153	0
CNAG_03406	866	629	609	1043	547	198	1	-0.350298	0.433286	0.614	0.784422	0
CNAG_03407	26	42	64	117	32	55	1	0.568062	0.289166	1.1235	1.48253	0
CNAG_12766	160	266	149	587	485	308	0.0174856	1.30359	0.000171024	14.1253	2.46842	1.75732
CNAG_07729	16	6	11	14	8	4	1	-0.405854	0.601425	0.272852	0.754789	0
CNAG_12767	156	197	243	237	151	126	1	-0.205901	0.507609	0.438993	0.866997	0
CNAG_03408	2210	32410	21426	3836	26316	40395	1	0.688317	0.483294	0.491421	1.6114	0
CNAG_03409	2686	3144	2089	3764	3384	1749	1	0.196818	0.542524	0.370882	1.14617	0
CNAG_03410	3841	5645	5383	5183	3664	4142	1	-0.121408	0.691664	0.15729	0.91929	0
CNAG_03411	1180	710	648	1504	641	520	1	-0.0091072	0.98057	0.000593137	0.993707	0
CNAG_03412	2381	3988	3887	4051	3526	2297	1	-0.0102785	0.974925	0.000987968	0.992901	0
CNAG_03413	2130	2030	1928	3939	2149	867	1	0.0951424	0.80718	0.0595681	1.06817	0
CNAG_03414	567	448	525	827	324	272	1	-0.204768	0.531605	0.391323	0.867678	0
CNAG_03415	323	373	369	503	228	110	1	-0.453412	0.247548	1.33709	0.730313	0
CNAG_03416	2662	3147	3229	3209	2191	2654	1	-0.0930466	0.752262	0.0996403	0.937541	0
CNAG_03417	1007	1251	993	1242	1059	518	1	-0.193709	0.539285	0.376866	0.874355	0
CNAG_03418	12131	13254	8588	17655	13970	7638	1	0.218834	0.483343	0.491311	1.16379	0
CNAG_03419	2777	1549	1945	3355	1284	739	1	-0.365528	0.401361	0.704245	0.776185	0
CNAG_03420	1252	2704	3388	3011	2747	2201	1	0.189361	0.662153	0.190919	1.14026	0
CNAG_03421	273	102	102	412	82	30	1	-0.157086	0.831108	0.0454889	0.896835	0
CNAG_03422	2717	2844	1528	3250	2200	1456	1	-0.0355422	0.914586	0.0115038	0.975665	0
CNAG_03423	2847	3040	1732	3926	2839	1693	1	0.153901	0.637904	0.221493	1.11257	0
CNAG_03424	38	66	105	45	30	70	1	-0.376652	0.543305	0.369448	0.770223	0
CNAG_03425	2472	3084	2334	3175	2566	1551	1	-0.0897847	0.740685	0.109526	0.939663	0
CNAG_03426	1335	1317	757	1236	614	790	1	-0.342965	0.318873	0.993564	0.788419	0
CNAG_03427	814	948	817	1383	756	424	1	-0.0706135	0.817151	0.0534585	0.952233	0
CNAG_07730	42	75	54	86	89	134	0.853384	1.0293	0.045883	3.98589	2.04104	0.0688555
CNAG_07731	83	111	81	150	134	79	1	0.439145	0.203625	1.61618	1.3558	0
CNAG_07732	961	910	675	1485	725	487	1	0.0175591	0.954914	0.00319643	1.01225	0
CNAG_03431	1635	1534	1549	2266	1236	791	1	-0.189447	0.487326	0.482426	0.876942	0
CNAG_03432	1380	1398	1189	2064	1136	857	1	0.00304426	0.98941	0.000176167	1.00211	0
CNAG_03433	4191	4908	5655	5382	3317	3243	1	-0.282733	0.262747	1.25422	0.822032	0
CNAG_12768	40	39	57	54	21	35	1	-0.304637	0.515496	0.422895	0.809646	0
CNAG_03434	3218	2020	2139	3985	1553	1062	1	-0.279792	0.471295	0.518937	0.82371	0
CNAG_03435	20184	18146	14742	18602	10535	18009	1	-0.0808632	0.827992	0.0472094	0.945492	0
CNAG_03436	3068	2572	2940	4789	2730	1944	1	0.105612	0.680167	0.169937	1.07595	0
CNAG_12769	37	22	38	98	61	27	1	0.872815	0.0791052	3.08319	1.83123	0
CNAG_03437	76	73	127	106	69	35	1	-0.4394	0.315922	1.00576	0.737441	0
CNAG_03438	51803	112776	77637	62952	84813	94436	1	0.187122	0.694191	0.154586	1.13849	0
CNAG_12770	406	8203	9255	446	5372	4339	1	-0.499377	0.722682	0.125937	0.707412	0
CNAG_07733	9	12	63	30	1	22	1	-0.704441	0.518402	0.417072	0.61368	0
CNAG_03439	12988	14780	12802	14976	9509	12403	1	-0.0645056	0.825554	0.0485795	0.956273	0
CNAG_03440	716	415	375	918	407	182	1	-0.132069	0.779503	0.0783813	0.912522	0
CNAG_03441	3215	2631	2543	3271	1898	2363	1	-0.112349	0.698422	0.150118	0.925081	0
CNAG_03442	1223	459	548	1391	320	156	1	-0.512201	0.42317	0.641494	0.701152	0
CNAG_03443	2	2	4	16	0	2	1	0.85735	0.557569	0.343932	1.81171	0
CNAG_03444	1655	1635	1675	2190	1144	1241	1	-0.114099	0.623083	0.241558	0.923959	0
CNAG_03445	852	1591	1205	1258	1345	1147	1	0.156105	0.677113	0.173394	1.11427	0
CNAG_03446	1036	924	879	1596	845	661	1	0.0922847	0.707754	0.14053	1.06606	0
CNAG_12771	9	16	15	44	48	14	0.593265	1.42183	0.0236826	5.11773	2.67926	0.226751
CNAG_03447	3087	2560	1391	4374	2037	998	1	-0.032484	0.941996	0.00529415	0.977735	0
CNAG_03448	3010	3150	2175	3671	2394	2421	1	0.0700392	0.793821	0.0683048	1.04975	0
CNAG_03449	323	278	409	565	218	133	1	-0.272085	0.504629	0.445189	0.828122	0
CNAG_03450	2676	3789	3048	4370	3529	3075	1	0.272594	0.313689	1.01508	1.20798	0
CNAG_03451	2014	1850	1874	2723	1588	1145	1	-0.0995801	0.672317	0.178904	0.933305	0
CNAG_03452	2128	2296	2689	3004	1865	2109	1	0.01489	0.956521	0.00297247	1.01037	0
CNAG_03453	2238	1432	858	3717	1572	807	1	0.302646	0.532147	0.390291	1.2334	0
CNAG_12772	11	4	3	5	2	3	1	-0.858019	0.424887	0.636757	0.55171	0
CNAG_03454	592	1782	1234	324	1286	1279	1	-0.0339247	0.961154	0.00237229	0.97676	0
CNAG_12773	15	195	101	16	102	124	1	-0.0232662	0.980615	0.000590408	0.984002	0
CNAG_03455	116	79	141	342	88	276	0.828878	1.09219	0.0439222	4.05955	2.13197	0.0815094
CNAG_03456	2894	2993	3052	3608	1864	2045	1	-0.246111	0.287576	1.13093	0.843166	0
CNAG_03457	19953	16007	10338	23270	12814	15121	1	0.17508	0.609878	0.260353	1.12903	0
CNAG_03458	2271	1936	2079	3083	1623	1391	1	-0.0719905	0.761932	0.0917753	0.951325	0
CNAG_03459	12984	15467	11936	14489	11633	10502	1	-0.0723991	0.780166	0.0778985	0.951055	0
CNAG_03460	2	4	10	15	8	0	1	0.342304	0.786718	0.0732111	1.26778	0
CNAG_03461	291	786	330	580	523	185	1	-0.11312	0.823056	0.0500044	0.924586	0
CNAG_03463	4883	11610	7785	8741	10000	6493	1	0.158118	0.702735	0.145643	1.11583	0
CNAG_03464	205	249	223	526	315	255	0.184321	0.692355	0.00397076	8.29714	1.61592	0.734426
CNAG_12774	9	15	3	36	26	8	1	1.34034	0.085785	2.95174	2.5321	0
CNAG_12775	2	6	13	15	7	19	1	1.0703	0.246347	1.3439	2.09987	0
CNAG_12776	352	382	286	500	205	216	1	-0.18929	0.51857	0.416737	0.877037	0
CNAG_12777	1	3	3	10	11	2	1	1.71263	0.127544	2.32215	3.27757	0
CNAG_12778	21	9	5	34	7	2	1	0.0349055	0.958813	0.00266698	1.02449	0
CNAG_07734	0	0	0	5	5	8	0.183931	5.186	0.00393959	8.31145	36.4033	0.735345
CNAG_03465	1125	1439	826	2876	2837	1237	0.218794	1.06883	0.00528225	7.78018	2.09773	0.659965
CNAG_03466	3733	3268	2603	4697	2525	1320	1	-0.244365	0.479426	0.50017	0.844188	0
CNAG_03467	867	587	514	1675	598	334	1	0.252024	0.574163	0.315766	1.19088	0
CNAG_03468	2	1	2	19	9	10	0.130877	2.91122	0.00230092	9.29251	7.52256	0.883136
CNAG_07735	4191	2693	1916	4424	2091	2582	1	0.0491922	0.898023	0.0164247	1.03469	0
CNAG_07736	909	296	319	857	164	71	1	-0.774647	0.287105	1.13315	0.584531	0
CNAG_12779	91	29	75	154	42	39	1	0.108047	0.854407	0.0336716	1.07777	0
CNAG_07737	30	9	32	49	28	62	1	1.07128	0.117726	2.44732	2.10129	0
CNAG_12780	694	490	1082	1164	272	730	1	-0.0962986	0.854	0.0338622	0.93543	0
CNAG_07738	0	0	0	0	0	0	1		1
CNAG_03473	708	786	853	999	580	741	1	0.0311523	0.914617	0.0114953	1.02183	0
CNAG_03474	68	34	14	163	12	17	1	0.408941	0.64307	0.21475	1.32771	0
CNAG_03475	2715	4365	4096	5325	3601	1691	1	-0.11022	0.758013	0.0949199	0.926446	0
CNAG_03476	19554	16649	10925	18337	9039	14841	1	-0.10027	0.793325	0.0686415	0.932858	0
CNAG_03477	209	416	290	348	262	293	1	0.0709432	0.848473	0.0365068	1.0504	0
CNAG_12781	80	214	118	172	98	135	1	0.0489703	0.914083	0.0116401	1.03453	0
CNAG_03478	628	404	481	1393	469	314	1	0.373638	0.378487	0.775609	1.29562	0
CNAG_12782	20	19	20	97	17	9	1	0.798124	0.277116	1.18118	1.73884	0
CNAG_03479	6810	7671	4868	8197	6533	2349	1	-0.205493	0.608302	0.262654	0.867242	0
CNAG_12783	0	2	4	17	14	7	0.382482	2.66484	0.0117914	6.34197	6.34155	0.417389
CNAG_03480	2236	2459	2208	4269	2556	296	1	-0.0987826	0.878786	0.0232589	0.933821	0
CNAG_03481	960	881	648	1104	557	533	1	-0.19823	0.471541	0.518363	0.87162	0
CNAG_03482	24714	36223	29527	27442	22550	28708	1	-0.0810435	0.818846	0.0524543	0.945374	0
CNAG_03483	3327	2843	3503	4016	1839	2130	1	-0.294239	0.284362	1.14612	0.815502	0
CNAG_03484	2641	1303	1262	3866	1167	460	1	-0.142333	0.806703	0.0598691	0.906053	0
CNAG_03485	4415	4649	2615	5682	3363	2485	1	-0.0304523	0.922055	0.00957385	0.979113	0
CNAG_03486	6615	8793	9620	7335	5487	4437	1	-0.498893	0.0666617	3.36336	0.707649	0
CNAG_03487	1082	1170	947	1526	1057	431	1	-0.131322	0.71576	0.132591	0.912995	0
CNAG_03488	1354	1006	821	1775	732	328	1	-0.309602	0.492633	0.470771	0.806865	0
CNAG_03489	2169	2221	2375	2553	1758	1721	1	-0.121907	0.611747	0.257638	0.918972	0
CNAG_03490	982	1007	1024	1096	771	538	1	-0.31828	0.171088	1.87339	0.802026	0
CNAG_12784	156	280	352	351	277	297	1	0.312551	0.449401	0.572162	1.2419	0
CNAG_03491	21	8	9	17	8	4	1	-0.480486	0.53818	0.378924	0.716736	0
CNAG_03492	7710	127171	39287	14165	122233	73589	1	0.588529	0.541176	0.373365	1.50371	0
CNAG_03493	707	834	704	1097	814	409	1	0.0345632	0.909515	0.0129164	1.02425	0
CNAG_03494	3291	4198	3927	3994	3331	3447	1	0.00686971	0.981627	0.000530326	1.00477	0
CNAG_12785	0	9	6	5	18	4	1	1.02023	0.421206	0.646947	2.02824	0
CNAG_12786	118	537	384	232	537	674	1	0.74048	0.288477	1.12671	1.67073	0
CNAG_03495	0	0	0	0	0	0	1		1
CNAG_03496	529	503	481	768	402	226	1	-0.18878	0.55494	0.348541	0.877347	0
CNAG_03497	2429	2721	2513	2602	1869	1589	1	-0.30198	0.165513	1.92312	0.811138	0
CNAG_03498	432	478	706	950	408	126	1	-0.289891	0.582721	0.301857	0.817964	0
CNAG_12787	32	11	9	21	17	24	1	0.35475	0.624314	0.23985	1.27876	0
CNAG_03499	188	175	209	285	90	64	1	-0.527976	0.212795	1.55231	0.693527	0
CNAG_12788	25	23	24	106	51	1	1	0.928761	0.337652	0.919325	1.90364	0
CNAG_03500	425	301	194	600	271	114	1	-0.0292223	0.952092	0.00360966	0.979948	0
CNAG_12789	34	20	9	41	13	5	1	-0.271611	0.7256	0.12319	0.828394	0
CNAG_03502	4331	8322	6302	5589	6351	4461	1	-0.103566	0.783491	0.0754998	0.930729	0
CNAG_03503	1923	1424	950	3030	1875	1060	1	0.433298	0.247502	1.33735	1.35032	0
CNAG_03504	243	370	367	690	400	151	1	0.255746	0.550746	0.355982	1.19395	0
CNAG_12790	8	3	16	11	4	9	1	-0.156626	0.864269	0.0292211	0.897121	0
CNAG_07739	1653	1206	1608	2246	835	699	1	-0.346956	0.320593	0.986526	0.786241	0
CNAG_03507	39699	41944	26908	51297	32798	33205	1	0.153624	0.583312	0.30091	1.11236	0
CNAG_03508	2239	2891	2459	2794	1917	1699	1	-0.20757	0.360885	0.834812	0.865995	0
CNAG_03509	6588	9215	10123	6537	5252	8262	1	-0.230779	0.580875	0.304822	0.852175	0
CNAG_03510	12899	10809	12866	14363	6871	12400	1	-0.0609615	0.8685	0.0274114	0.958625	0
CNAG_03511	130	157	131	174	130	158	1	0.232209	0.497611	0.460028	1.17463	0
CNAG_03512	2358	2616	1659	2673	1689	2059	1	0.0189868	0.95157	0.00368885	1.01325	0
CNAG_03513	2620	1634	1201	2668	1087	1635	1	-0.017197	0.966621	0.00175111	0.988151	0
CNAG_07740	9118	9121	9567	11908	6094	8383	1	-0.0413483	0.884952	0.0209366	0.971746	0
CNAG_07741	2757	4111	3321	3717	3389	1913	1	-0.135928	0.661015	0.192293	0.910084	0
CNAG_03516	24639	22375	6786	22824	17691	8962	1	-0.117886	0.816133	0.0540665	0.921537	0
CNAG_12791	1	1	0	2	3	4	1	2.35184	0.164289	1.9343	5.10476	0
CNAG_07742	0	0	0	3	3	0	1	3.36668	0.22827	1.45161	10.3151	0
CNAG_07743	51	37	41	97	15	6	1	-0.427342	0.575811	0.313055	0.74363	0
CNAG_03517	5405	11046	9893	9202	9079	13106	1	0.420999	0.367383	0.812496	1.33885	0
CNAG_12792	3	5	32	19	6	23	1	0.340849	0.742333	0.108087	1.2665	0
CNAG_03518	101	72	52	218	91	85	0.985133	0.750466	0.0625694	3.46793	1.68234	0.00650533
CNAG_12793	1	3	4	10	2	4	1	0.920199	0.426055	0.633553	1.89238	0
CNAG_03519	47	28	27	158	64	51	0.170624	1.33521	0.00344332	8.55628	2.52311	0.76796
CNAG_03520	289	233	200	386	189	168	1	0.00764248	0.97891	0.000698801	1.00531	0
CNAG_03521	336	186	213	394	100	109	1	-0.432959	0.355269	0.854548	0.740741	0
CNAG_03522	397	384	439	617	305	223	1	-0.148846	0.599978	0.27503	0.901971	0
CNAG_03523	1168	1508	1585	1418	1081	1201	1	-0.122052	0.693895	0.154901	0.91888	0
CNAG_03524	5038	3214	2078	5999	2471	2379	1	0.00937916	0.981626	0.000530382	1.00652	0
CNAG_03525	1587	3539	2331	3244	3410	3309	1	0.551948	0.183475	1.76925	1.46606	0
CNAG_03526	108	146	183	271	126	148	1	0.310251	0.376091	0.783442	1.23992	0
CNAG_03527	3119	3252	2609	3966	2568	2371	1	0.0165319	0.940774	0.00552008	1.01152	0
CNAG_03528	5395	5852	4134	7267	5144	3105	1	0.010445	0.96994	0.00142008	1.00727	0
CNAG_07995	2619	4424	3579	3552	3894	2997	1	0.0823226	0.816377	0.0539202	1.05872	0
CNAG_03531	1129	897	968	1573	731	642	1	-0.0737474	0.787754	0.0724841	0.950167	0
CNAG_03532	13	20	11	68	21	27	0.445813	1.33911	0.0151235	5.90202	2.52995	0.350847
CNAG_03533	2511	2619	1907	3811	2460	1499	1	0.123046	0.65834	0.195547	1.08903	0
CNAG_03534	377	524	643	547	327	250	1	-0.471994	0.134405	2.24088	0.720967	0
CNAG_07744	3460	5102	3576	4380	4301	2502	1	-0.0595682	0.852143	0.0347391	0.959551	0
CNAG_07745	2306	104157	94264	4942	88996	158240	1	0.708119	0.665034	0.187466	1.63367	0
CNAG_07746	22779	12716	17288	26367	10494	13065	1	-0.121719	0.735723	0.113922	0.919092	0
CNAG_12794	231	140	240	275	95	138	1	-0.314173	0.44487	0.583689	0.804312	0
CNAG_03538	295	193	232	295	99	133	1	-0.510111	0.179226	1.80403	0.702169	0
CNAG_03539	1854	1620	1074	2720	1459	776	1	0.0519274	0.888241	0.0197487	1.03665	0
CNAG_03540	2460	2104	2126	2951	1842	1303	1	-0.150685	0.535322	0.384279	0.900823	0
CNAG_03541	2519	2719	2495	3081	1954	2378	1	-0.000227579	0.99861	3.03649e-06	0.999842	0
CNAG_03542	3071	5043	4132	3998	3583	3511	1	-0.0416273	0.90078	0.0155443	0.971558	0
CNAG_12795	279	396	304	554	326	208	1	0.123604	0.67181	0.179492	1.08945	0
CNAG_03543	3504	5478	3686	4275	4349	3138	1	-0.0177579	0.956811	0.00293291	0.987767	0
CNAG_03544	10263	11025	9341	11349	7117	8062	1	-0.157536	0.530121	0.39416	0.896555	0
CNAG_12796	0	0	18	16	0	18	1	0.95164	0.637159	0.222477	1.93407	0
CNAG_03545	809	541	698	1388	374	278	1	-0.189285	0.680539	0.169519	0.87704	0
CNAG_12797	14	6	17	11	4	10	1	-0.534549	0.50889	0.436349	0.690375	0
CNAG_03546	226	111	142	299	90	52	1	-0.304387	0.565413	0.330418	0.809786	0
CNAG_03547	514	403	467	667	265	168	1	-0.450511	0.228621	1.44942	0.731784	0
CNAG_12798	282	311	404	467	240	239	1	-0.0889039	0.762496	0.0913279	0.940237	0
CNAG_03548	14	19	9	40	11	8	1	0.355761	0.600242	0.274631	1.27966	0
CNAG_03550	354	547	881	465	294	508	1	-0.387829	0.425455	0.635197	0.764279	0
CNAG_03551	0	0	0	0	0	0	1		1
CNAG_03552	495	194	320	722	172	113	1	-0.228257	0.692576	0.156311	0.853666	0
CNAG_12799	1	2	1	10	0	0	1	0.916643	0.651463	0.204061	1.88772	0
CNAG_03553	8067	10905	8088	11709	9288	8249	1	0.178614	0.500977	0.452866	1.1318	0
CNAG_03554	25957	29061	22156	32806	25753	14886	1	-0.0590883	0.829257	0.0465071	0.959871	0
CNAG_03555	634	805	657	1068	807	575	1	0.253275	0.303192	1.0601	1.19191	0
CNAG_03556	437	614	792	908	712	675	1	0.3793	0.273047	1.20138	1.30071	0
CNAG_03557	710	1344	1895	1333	828	1071	1	-0.226652	0.605656	0.266549	0.854616	0
CNAG_03558	454	1402	1319	906	941	885	1	-0.0938639	0.849211	0.0361478	0.93701	0
CNAG_03559	952	614	796	1121	425	290	1	-0.489059	0.211718	1.55964	0.71249	0
CNAG_03560	372	443	334	644	395	212	1	0.082295	0.79296	0.0688896	1.0587	0
CNAG_03561	1636	1519	1613	2128	1114	1047	1	-0.168787	0.453306	0.562372	0.88959	0
CNAG_03562	775	1057	1226	1205	853	1349	1	0.273055	0.499478	0.456045	1.20836	0
CNAG_03563	2904	13056	9567	7715	13733	9507	1	0.455796	0.445978	0.580853	1.37154	0
CNAG_03564	594	5840	4427	2228	5363	5838	1	0.565339	0.472894	0.515205	1.47974	0
CNAG_03565	6812	26974	9064	11915	25628	11570	1	0.375902	0.545983	0.364563	1.29765	0
CNAG_03566	4244	71313	34104	7413	60763	60849	1	0.575965	0.554329	0.349618	1.49067	0
CNAG_03567	4663	5594	4704	5375	3914	3022	1	-0.251405	0.253587	1.30343	0.840078	0
CNAG_12800	67	67	52	191	51	65	1	0.622351	0.153177	2.04032	1.53938	0
CNAG_03569	15	11	9	30	7	12	1	0.406793	0.550128	0.357088	1.32574	0
CNAG_03570	19	80	55	79	90	62	1	0.691806	0.23039	1.43845	1.6153	0
CNAG_12801	12	159	9	43	225	36	1	0.995117	0.366142	0.816716	1.99324	0
CNAG_12802	0	0	0	0	0	0	1		1
CNAG_03572	1302	19603	9250	3140	16785	18134	1	0.664673	0.471316	0.518889	1.58521	0
CNAG_12803	60	161	282	258	157	241	1	0.462937	0.429942	0.622981	1.37834	0
CNAG_03573	876	716	768	1332	549	284	1	-0.256826	0.519454	0.414977	0.836927	0
CNAG_07747	931	1384	1000	1625	1561	1152	1	0.467739	0.131198	2.27827	1.38294	0
CNAG_12804	3	22	7	11	22	28	1	1.18502	0.195066	1.67893	2.27367	0
CNAG_03575	917	992	1114	1570	764	700	1	-0.0279515	0.910985	0.0124985	0.980812	0
CNAG_03577	134632	110803	72302	149905	74023	88457	1	-0.0145832	0.965275	0.00189525	0.989943	0
CNAG_03576	22	9	8	20	7	13	1	0.0316652	0.965472	0.00187389	1.02219	0
CNAG_03578	2419	1105	875	2673	707	445	1	-0.406486	0.477361	0.504886	0.754459	0
CNAG_07748	781	552	485	968	444	425	1	-0.0257354	0.935814	0.0064854	0.98232	0
CNAG_07749	1435	1435	1495	1710	866	861	1	-0.358983	0.113534	2.50432	0.779714	0
CNAG_12805	0	4	0	0	0	1	1	-1.73694	0.663641	0.189131	0.300006	0
CNAG_10100	0	0	0	0	0	0	1		1
CNAG_03582	3974	4809	3290	5114	3851	2557	1	-0.0454267	0.86361	0.0295086	0.969003	0
CNAG_03583	1648	1920	1647	2432	1551	707	1	-0.204883	0.541406	0.372941	0.867609	0
CNAG_03584	4365	4815	3322	4838	3189	3758	1	-0.0171719	0.953574	0.00338944	0.988168	0
CNAG_10101	0	0	0	0	0	0	1		1
CNAG_07996	1329	1214	1170	1679	747	664	1	-0.319641	0.224198	1.4773	0.801269	0
CNAG_10102	0	0	1	4	0	0	1	1.46022	0.686217	0.163212	2.7515	0
CNAG_03586	756	809	717	1097	634	577	1	0.0197986	0.924974	0.00886807	1.01382	0
CNAG_03587	1481	1333	844	2189	1059	389	1	-0.131456	0.777894	0.0795602	0.912909	0
CNAG_03588	24007	21118	11695	33590	21523	14662	1	0.287911	0.41139	0.674781	1.22087	0
CNAG_03589	2988	2223	2429	3413	1536	2107	1	-0.110557	0.723596	0.125073	0.92623	0
CNAG_03590	4468	3834	3628	5617	3050	2475	1	-0.125563	0.59957	0.275644	0.916646	0
CNAG_03591	8993	13038	11627	10760	9224	6555	1	-0.291088	0.298755	1.07974	0.817285	0
CNAG_03592	6436	5350	5500	6698	3266	3465	1	-0.379218	0.131816	2.27099	0.768854	0
CNAG_07751	1589	834	572	2379	701	347	1	-0.00843659	0.988222	0.000217903	0.994169	0
CNAG_12806	2	8	6	9	25	0	1	1.17327	0.376727	0.781354	2.25523	0
CNAG_12807	10	2	5	34	9	9	1	1.46913	0.0905123	2.86524	2.76855	0
CNAG_06976	0	0	0	0	0	0	1		1
CNAG_06977	202	254	292	287	172	290	1	0.0956603	0.810667	0.0573916	1.06855	0
CNAG_06978	230	197	225	470	155	275	1	0.446571	0.236912	1.39888	1.3628	0
CNAG_06993	3692	4103	4477	5510	2840	5052	1	0.203225	0.578952	0.307932	1.15127	0
CNAG_12808	355	222	254	416	212	133	1	-0.199407	0.584302	0.299332	0.870909	0
CNAG_06994	1911	1812	1733	2276	1263	824	1	-0.369357	0.16164	1.95881	0.774127	0
CNAG_07752	6985	6910	6582	9854	4568	5170	1	-0.0769618	0.750175	0.101384	0.948052	0
CNAG_06966	171	122	54	693	245	89	0.622114	1.38274	0.0259292	4.96074	2.60764	0.20613
CNAG_06967	5643	7460	4815	6488	5535	3117	1	-0.213271	0.487829	0.481311	0.862579	0
CNAG_06968	2391	2693	2924	3944	2372	2539	1	0.175445	0.478507	0.502264	1.12931	0
CNAG_06969	1248	1000	1842	1908	829	1394	1	0.0366883	0.928245	0.00810947	1.02576	0
CNAG_06942	1194	866	754	1752	586	379	1	-0.201554	0.636895	0.222826	0.869613	0
CNAG_12809	8	15	16	37	28	31	0.424608	1.3712	0.0138259	6.06024	2.58685	0.372012
CNAG_06943	3979	2883	2949	5195	2271	721	1	-0.42298	0.398146	0.713917	0.745882	0
CNAG_07753	1320	1143	627	2463	1301	367	1	0.295153	0.576381	0.312121	1.22701	0
CNAG_07754	0	0	0	2	0	0	1	1.56843	0.59849	0.27728	2.96582	0
CNAG_04100	272	97	266	579	161	209	1	0.460334	0.381926	0.764492	1.37586	0
CNAG_04101	3208	3146	6956	3973	1558	4975	1	-0.232304	0.6873	0.162024	0.851274	0
CNAG_04102	510	321	494	1020	238	244	1	0.0040178	0.992297	9.32084e-05	1.00279	0
CNAG_12810	0	5	10	5	1	4	1	-0.570931	0.688389	0.160835	0.673182	0
CNAG_04103	219	457	599	563	443	1585	1	1.27318	0.0665179	3.36692	2.41694	0
CNAG_04104	1272	2084	2691	1841	1520	3773	1	0.445186	0.437378	0.603151	1.36149	0
CNAG_04105	3525	32336	18022	6929	30697	39299	1	0.840144	0.329844	0.949511	1.79023	0
CNAG_07755	211	472	397	230	289	327	1	-0.179581	0.711997	0.136291	0.88296	0
CNAG_04106	1537	15696	12702	2778	14610	15664	1	0.454969	0.607167	0.264321	1.37075	0
CNAG_04107	318	829	1466	465	623	1000	1	-0.113121	0.863665	0.0294846	0.924585	0
CNAG_04108	1544	4070	3712	2841	3180	3079	1	0.103181	0.826158	0.048238	1.07414	0
CNAG_12811	47	29	75	224	39	27	1	0.671435	0.330666	0.946286	1.59266	0
CNAG_04109	0	0	1	9	3	1	1	3.42243	0.0799299	3.06633	10.7215	0
CNAG_04110	987	1582	1875	1924	1637	1255	1	0.170588	0.624024	0.240252	1.12552	0
CNAG_04111	3527	3896	3753	4282	2797	2685	1	-0.161473	0.456909	0.553456	0.894111	0
CNAG_12812	54	1351	261	168	1526	362	1	0.583502	0.577879	0.309676	1.49848	0
CNAG_04112	416	2574	3549	1062	2510	3578	1	0.395441	0.619842	0.24609	1.31534	0
CNAG_04113	5916	6212	4857	7993	5379	3690	1	0.00690896	0.976877	0.000840106	1.0048	0
CNAG_04114	102142	85891	50096	103632	49832	65646	1	-0.0995981	0.786053	0.0736793	0.933293	0
CNAG_07756	3861	3137	1230	4947	2521	1766	1	0.117294	0.797892	0.0655747	1.0847	0
CNAG_04115	2152	1445	1048	2662	1303	694	1	-0.0902412	0.82872	0.0468047	0.939366	0
CNAG_04116	16	15	8	162	31	30	0.0436356	2.31937	0.000534843	11.9901	4.99114	1.36016
CNAG_04117	995	1341	1042	1541	1320	657	1	0.0743098	0.814858	0.0548323	1.05286	0
CNAG_10103	0	0	0	0	0	0	1		1
CNAG_04118	2685	2598	1997	3430	2332	1335	1	-0.0547961	0.849724	0.0358991	0.962731	0
CNAG_12813	1	3	0	3	2	1	1	0.591558	0.730295	0.118841	1.50687	0
CNAG_12814	16	10	16	49	10	8	1	0.47365	0.510312	0.433427	1.38862	0
CNAG_04119	4024	4313	2753	5108	3658	1996	1	-0.0525504	0.868314	0.0274896	0.96423	0
CNAG_04120	2884	2820	2781	3650	2218	1167	1	-0.322199	0.287096	1.13319	0.79985	0
CNAG_04121	4447	4323	4153	5338	2976	2270	1	-0.316056	0.155349	2.01893	0.803263	0
CNAG_12815	25	35	42	62	18	12	1	-0.29712	0.602145	0.271773	0.813875	0
CNAG_04122	447	536	569	914	476	467	1	0.250097	0.317288	1.00009	1.18929	0
CNAG_04124	333	129	202	427	112	137	1	-0.107165	0.832909	0.0445092	0.928411	0
CNAG_12816	58	34	40	83	28	21	1	-0.12192	0.80828	0.0588766	0.918964	0
CNAG_04126	0	0	0	7	0	0	1	3.20113	0.344275	0.894448	9.1968	0
CNAG_04127	812	818	768	969	632	536	1	-0.14999	0.482246	0.493779	0.901257	0
CNAG_04128	1096	1182	1246	1573	813	729	1	-0.200873	0.379605	0.771982	0.870024	0
CNAG_04129	132	70	79	262	70	32	1	0.150213	0.801476	0.0632208	1.10973	0
CNAG_12817	20	52	61	150	78	183	0.176262	1.7516	0.00370986	8.42064	3.36732	0.753841
CNAG_04130	8187	6251	4293	10027	5841	4223	1	0.0763861	0.817888	0.0530209	1.05437	0
CNAG_04131	5868	7038	5217	8111	6156	4241	1	0.0566772	0.818338	0.0527541	1.04007	0
CNAG_04132	3980	4218	3722	4765	3047	3268	1	-0.060318	0.800244	0.0640251	0.959053	0
CNAG_04133	738	733	512	1297	667	408	1	0.194531	0.54958	0.358071	1.14435	0
CNAG_07757	2347	2314	2055	3829	2101	1136	1	0.00555307	0.985791	0.000317156	1.00386	0
CNAG_04136	5256	3770	2698	5366	2511	3111	1	-0.092263	0.794866	0.0675983	0.93805	0
CNAG_04137	522	414	291	903	466	135	1	0.164322	0.748717	0.102613	1.12064	0
CNAG_04138	0	4	3	13	3	0	1	0.925726	0.583462	0.30067	1.89964	0
CNAG_04139	84	455	308	97	270	794	1	0.814458	0.353571	0.860601	1.75864	0
CNAG_12818	2	6	12	18	8	4	1	0.482735	0.60285	0.270719	1.39739	0
CNAG_12819	6	5	10	25	12	26	0.581289	1.65891	0.0228832	5.17735	3.15778	0.235608
CNAG_12820	39	38	108	69	11	146	1	0.475653	0.593172	0.285418	1.39055	0
CNAG_04140	0	0	0	0	0	0	1		1
CNAG_04141	5583	4453	4261	6772	3201	5041	1	0.108677	0.746978	0.104088	1.07824	0
CNAG_04142	459	152	515	1035	241	154	1	0.103662	0.869768	0.0268807	1.0745	0
CNAG_04143	32	24	19	85	41	15	1	0.79536	0.162305	1.95262	1.73551	0
CNAG_12821	180	142	213	406	166	149	1	0.354861	0.312488	1.02013	1.27886	0
CNAG_07758	761	662	997	1833	845	643	1	0.382764	0.243661	1.35929	1.30384	0
CNAG_07759	3	2	0	14	4	0	1	1.59201	0.351336	0.868626	3.01469	0
CNAG_04146	4014	4187	3170	5286	3265	2075	1	-0.122319	0.644731	0.212608	0.91871	0
CNAG_04147	2346	1366	955	3030	1269	1703	1	0.350572	0.40904	0.68159	1.27507	0
CNAG_04148	5184	4241	2571	6677	3737	2197	1	0.0187331	0.959934	0.00252365	1.01307	0
CNAG_04149	4951	5074	3671	5924	4215	3521	1	0.0315013	0.89973	0.0158766	1.02208	0
CNAG_04150	3997	3514	2806	6345	3495	1610	1	0.0678824	0.854537	0.0336107	1.04818	0
CNAG_04151	5935	9940	5661	8697	8726	5114	1	0.133732	0.705558	0.142755	1.09713	0
CNAG_04152	1981	3273	3274	2845	2562	2305	1	-0.0574922	0.866669	0.0281876	0.960933	0
CNAG_04153	770	462	413	924	368	244	1	-0.214456	0.608924	0.261744	0.861871	0
CNAG_12822	2	4	6	6	3	6	1	0.386883	0.707125	0.141165	1.30757	0
CNAG_04154	0	0	0	1	0	0	1	1.0081	1	-0.0203701	2.01126	0
CNAG_04155	4615	5439	6718	5068	2984	5387	1	-0.217481	0.589448	0.291208	0.860066	0
CNAG_04156	5096	5243	3624	6519	3769	4365	1	0.108946	0.699099	0.149411	1.07844	0
CNAG_04157	1525	1679	1424	2488	1470	1425	1	0.234956	0.266679	1.23375	1.17687	0
CNAG_04158	3485	3114	2527	4220	2673	1153	1	-0.242439	0.506756	0.44076	0.845315	0
CNAG_04159	2390	2574	1989	2886	2089	1318	1	-0.138267	0.589726	0.290772	0.90861	0
CNAG_04160	188	57	60	200	64	42	1	-0.160383	0.797791	0.0656419	0.894788	0
CNAG_04161	1622	1664	1475	2349	1577	1185	1	0.110819	0.604793	0.267827	1.07984	0
CNAG_04162	3579	3633	2188	5119	4507	1735	1	0.271209	0.49874	0.457617	1.20682	0
CNAG_04163	4358	30537	28018	9493	28833	37003	1	0.548203	0.49132	0.473635	1.46226	0
CNAG_10104	0	0	0	0	0	0	1		1
CNAG_04164	1598	1406	865	2338	1319	932	1	0.215911	0.514419	0.425069	1.16144	0
CNAG_04165	452	340	429	619	310	222	1	-0.146429	0.636309	0.223602	0.903484	0
CNAG_04166	2046	2719	2770	2610	1861	1987	1	-0.157444	0.583498	0.300613	0.896612	0
CNAG_04167	164	409	409	299	291	321	1	0.0196591	0.966744	0.00173826	1.01372	0
CNAG_04168	7961	7858	9069	9913	5502	7317	1	-0.0869741	0.765956	0.0886069	0.941495	0
CNAG_04169	634	544	636	905	464	510	1	0.0495589	0.850651	0.0354523	1.03495	0
CNAG_04170	525	694	456	716	485	403	1	-0.0332923	0.899521	0.0159432	0.977188	0
CNAG_12823	153	190	208	267	148	142	1	0.0160949	0.954845	0.00320623	1.01122	0
CNAG_07760	129	111	131	165	80	79	1	-0.219351	0.478234	0.502888	0.858952	0
CNAG_04171	7821	7693	5477	9567	6864	3330	1	-0.110133	0.739966	0.110156	0.926502	0
CNAG_04172	1624	1917	1863	2852	1750	1225	1	0.0916368	0.695211	0.153502	1.06558	0
CNAG_04173	2581	3936	4234	3403	2655	3342	1	-0.0892556	0.808554	0.0587053	0.940008	0
CNAG_04174	418	422	271	714	472	160	1	0.210567	0.631055	0.230633	1.15714	0
CNAG_04175	2917	1612	1085	3357	1297	1123	1	-0.0493658	0.912786	0.0119956	0.966361	0
CNAG_04176	8573	12897	10776	10142	9714	7549	1	-0.151288	0.622509	0.242356	0.900446	0
CNAG_12824	9	13	18	27	15	21	1	0.697848	0.244857	1.35241	1.62208	0
CNAG_12825	88	116	88	295	213	129	0.0273449	1.12886	0.000308083	13.0206	2.18686	1.56312
CNAG_12826	0	0	0	0	0	0	1		1
CNAG_04177	1620	1663	1532	2174	1202	611	1	-0.344222	0.291647	1.112	0.787732	0
CNAG_04178	1382	808	818	1904	759	453	1	-0.0780338	0.854258	0.0337414	0.947348	0
CNAG_04179	21394	18357	11889	21940	11757	15296	1	-0.036334	0.915378	0.0112907	0.97513	0
CNAG_04180	4579	3847	3312	4467	2516	3283	1	-0.147272	0.627822	0.235025	0.902956	0
CNAG_04181	1777	1532	1360	2266	1194	1163	1	-0.0227931	0.92628	0.0085612	0.984325	0
CNAG_12827	1665	1145	1852	1981	545	926	1	-0.504702	0.226089	1.4653	0.704806	0
CNAG_12828	14	32	30	34	17	30	1	0.15801	0.78277	0.0760165	1.11575	0
CNAG_04182	4391	4431	3035	4595	2613	3195	1	-0.145033	0.624711	0.239301	0.904359	0
CNAG_04183	94275	88403	33456	104189	87481	35665	1	0.0700699	0.884331	0.0211649	1.04977	0
CNAG_04184	1195	955	947	1726	781	468	1	-0.156973	0.650749	0.204957	0.896905	0
CNAG_07997	83	23	48	199	28	22	1	0.397968	0.601101	0.273339	1.31765	0
CNAG_04185	278	2047	3674	440	1559	2017	1	-0.297025	0.737454	0.112377	0.813929	0
CNAG_04186	370	1053	2504	983	876	938	1	-0.397213	0.535839	0.383307	0.759324	0
CNAG_04187	2024	1730	2176	2490	1413	566	1	-0.502805	0.2072	1.59088	0.705733	0
CNAG_12829	3	13	24	25	17	22	1	0.747798	0.34375	0.896397	1.67923	0
CNAG_04188	1371	2550	2167	2377	1978	2154	1	0.198738	0.584263	0.299393	1.14769	0
CNAG_04189	21863	32805	27860	24635	22824	32432	1	0.107616	0.792735	0.0690433	1.07745	0
CNAG_04190	9751	11366	7621	13477	9350	6707	1	0.0543271	0.831531	0.0452578	1.03837	0
CNAG_04191	3764	4238	2947	4942	3723	2409	1	0.0343825	0.89793	0.0164548	1.02412	0
CNAG_04192	19451	12627	7714	22011	10346	9608	1	0.0384579	0.923687	0.00917587	1.02702	0
CNAG_04193	2595	4940	4345	2943	3107	2713	1	-0.324213	0.397827	0.714884	0.798734	0
CNAG_04194	7652	10469	10329	8724	6673	7464	1	-0.230083	0.45768	0.551562	0.852586	0
CNAG_04195	1175	2179	2006	2816	1897	1148	1	0.118976	0.726524	0.122328	1.08596	0
CNAG_04196	6425	10646	12284	8698	7290	7305	1	-0.247635	0.498733	0.457631	0.842276	0
CNAG_04197	3452	5976	4089	4500	4944	3610	1	0.0542867	0.878835	0.02324	1.03835	0
CNAG_10105	2	0	2	4	0	0	1	-0.417839	0.866072	0.0284428	0.748545	0
CNAG_04198	2868	3665	2545	3526	3047	1778	1	-0.0861854	0.769128	0.0861515	0.94201	0
CNAG_04199	384	356	394	445	188	212	1	-0.458279	0.107943	2.58408	0.727854	0
CNAG_04200	849	3120	2394	1495	2463	2739	1	0.28892	0.626075	0.23742	1.22173	0
CNAG_04201	31	122	109	65	125	88	1	0.264138	0.67751	0.172943	1.20092	0
CNAG_04202	1087	6222	5524	1531	3613	6631	1	0.178269	0.819527	0.0520537	1.13153	0
CNAG_04203	1301	1906	2000	1711	1232	1373	1	-0.197817	0.537181	0.38079	0.871869	0
CNAG_04204	1276	910	1036	1510	532	658	1	-0.317719	0.34633	0.886859	0.802337	0
CNAG_04205	2897	2424	2166	3356	1644	1441	1	-0.254593	0.33154	0.942872	0.838224	0
CNAG_04206	470	1851	2355	1246	1635	2616	1	0.450498	0.49951	0.455977	1.36651	0
CNAG_12830	14	65	54	79	55	20	1	0.172795	0.789796	0.0710624	1.12724	0
CNAG_07762	6	9	15	30	4	7	1	0.272112	0.745388	0.105448	1.20757	0
CNAG_04207	3082	3109	2566	4132	2451	1576	1	-0.134822	0.602776	0.27083	0.910782	0
CNAG_04208	1682	4620	4911	3283	3186	4650	1	0.153397	0.772435	0.0836312	1.11219	0
CNAG_04209	4952	10132	14249	14477	8936	5255	1	-0.0713728	0.872125	0.025908	0.951732	0
CNAG_04210	3965	7370	6858	3489	4096	5245	1	-0.326699	0.481686	0.495043	0.797359	0
CNAG_10106	0	0	0	0	0	0	1		1
CNAG_04211	5449	6769	4461	6601	5878	5154	1	0.166697	0.580273	0.305793	1.12249	0
CNAG_04212	3905	3990	3922	3953	2347	4006	1	-0.100152	0.783928	0.075188	0.932935	0
CNAG_04213	2491	2007	1268	3355	1798	439	1	-0.176504	0.746156	0.104789	0.884844	0
CNAG_12831	25	8	13	20	14	21	1	0.336556	0.627067	0.236059	1.26274	0
CNAG_04215	56013	49699	35764	81391	44609	9019	1	-0.205778	0.713548	0.134759	0.867071	0
CNAG_10107	0	0	0	0	0	0	1		1
CNAG_04216	3	4	7	12	7	6	1	0.829483	0.336305	0.924465	1.77705	0
CNAG_12832	13	184	271	64	164	231	1	0.241899	0.795279	0.0673204	1.18255	0
CNAG_04217	269	8954	12266	602	5847	8230	1	-0.209041	0.890352	0.0190052	0.865112	0
CNAG_04218	516	596	627	691	495	587	1	0.105157	0.731428	0.117804	1.07561	0
CNAG_04219	5216	5962	9712	6628	3665	6647	1	-0.216164	0.62193	0.243165	0.860851	0
CNAG_04220	2207	2504	2200	3922	2586	1375	1	0.158355	0.583941	0.299906	1.11601	0
CNAG_04221	3108	3691	2880	4729	3809	2446	1	0.211245	0.411213	0.675291	1.15769	0
CNAG_04222	5149	2087	1396	5556	1584	1812	1	-0.068813	0.901312	0.0153769	0.953422	0
CNAG_04223	0	2	6	8	4	3	1	0.854062	0.519329	0.415226	1.80758	0
CNAG_04224	4753	3775	3281	5351	2563	1403	1	-0.438082	0.22545	1.46934	0.738115	0
CNAG_04225	106	78	123	267	90	77	1	0.380332	0.367326	0.812692	1.30164	0
CNAG_04226	4266	4521	3226	5801	3892	2976	1	0.090557	0.710543	0.137735	1.06478	0
CNAG_04227	2851	2423	1246	4641	2289	1465	1	0.297308	0.461148	0.543107	1.22885	0
CNAG_12833	1	3	0	7	0	3	1	1.23261	0.511303	0.4314	2.34991	0
CNAG_04228	366	425	692	998	467	760	1	0.621476	0.132761	2.25992	1.53845	0
CNAG_04229	985	1223	1136	1433	922	951	1	0.0249017	0.918771	0.0104002	1.01741	0
CNAG_04230	494	496	524	567	289	410	1	-0.221241	0.468413	0.525718	0.857827	0
CNAG_04232	266	286	273	415	210	160	1	-0.11467	0.667326	0.184746	0.923593	0
CNAG_04231	289	253	173	392	239	102	1	-0.0289526	0.943217	0.00507335	0.980132	0
CNAG_04233	846	798	701	1028	625	350	1	-0.270772	0.362355	0.829716	0.828876	0
CNAG_04234	1060	832	872	1086	559	430	1	-0.459226	0.0953748	2.78123	0.727376	0
CNAG_04235	2004	2219	1915	2246	1451	1845	1	-0.0757646	0.794146	0.0680849	0.948839	0
CNAG_04236	5783	3330	3181	6514	2017	3866	1	-0.00953574	0.98258	0.00047675	0.993412	0
CNAG_04237	1501	1667	2942	1696	969	2182	1	-0.209465	0.67837	0.171967	0.864858	0
CNAG_04238	358	554	767	761	658	591	1	0.332598	0.394037	0.726446	1.25928	0
CNAG_04239	642	550	427	882	508	239	1	-0.0614706	0.8686	0.0273696	0.958287	0
CNAG_04240	434	595	764	600	475	497	1	-0.112964	0.751019	0.100677	0.924686	0
CNAG_04241	1412	1596	1301	2247	1331	670	1	-0.0770836	0.809773	0.0579454	0.947972	0
CNAG_04242	1090	1010	952	1537	922	923	1	0.168732	0.463774	0.536772	1.12407	0
CNAG_12834	108	67	106	153	89	46	1	-0.0309549	0.940527	0.00556624	0.978772	0
CNAG_12835	14	16	10	26	21	7	1	0.412994	0.517653	0.418567	1.33145	0
CNAG_04243	4875	4570	3228	6069	4037	1531	1	-0.182803	0.647511	0.209052	0.880989	0
CNAG_04244	2486	3693	2793	3048	2451	1541	1	-0.320604	0.257058	1.28453	0.800735	0
CNAG_04245	45333	49604	23991	49688	45041	21964	1	0.000396544	0.999197	1.01246e-06	1.00027	0
CNAG_04246	319	117	96	456	78	22	1	-0.262571	0.747633	0.103531	0.833601	0
CNAG_04247	937	857	700	1433	870	324	1	-0.00544421	0.989133	0.000185513	0.996233	0
CNAG_12836	6	3	3	0	1	0	1	-3.41482	0.0666141	3.36454	0.0937644	0
CNAG_04248	743	1974	2006	1216	1476	2155	1	0.236215	0.670581	0.180923	1.1779	0
CNAG_07763	605	1675	1584	1155	1203	1573	1	0.1891	0.712652	0.135642	1.14005	0
CNAG_04252	1217	1078	858	1486	893	399	1	-0.249874	0.497188	0.460933	0.84097	0
CNAG_04253	1232	1766	1444	1547	1248	1203	1	-0.0734943	0.799467	0.0645345	0.950333	0
CNAG_04254	420	331	224	601	241	53	1	-0.313963	0.607707	0.263528	0.804429	0
CNAG_04255	426	534	317	444	420	251	1	-0.141637	0.674976	0.175836	0.90649	0
CNAG_04256	552	1512	1593	1108	1263	883	1	-0.0675753	0.88789	0.0198739	0.95424	0
CNAG_04257	8296	8987	9071	8416	5484	6536	1	-0.30513	0.264073	1.24728	0.809369	0
CNAG_04258	1164	1381	1593	1698	1071	707	1	-0.27248	0.321726	0.981917	0.827895	0
CNAG_04259	7461	5185	4257	8005	3636	4744	1	-0.0438845	0.898818	0.0161684	0.97004	0
CNAG_04260	4611	5203	3910	5940	4174	3993	1	0.0906245	0.711575	0.136709	1.06483	0
CNAG_04261	687	513	459	899	360	167	1	-0.364288	0.414324	0.666358	0.776852	0
CNAG_04262	545	484	675	1107	537	371	1	0.169082	0.599286	0.276074	1.12434	0
CNAG_10108	0	0	0	0	0	0	1		1
CNAG_04263	1482	1148	814	2020	1064	687	1	0.073395	0.833495	0.0441931	1.05219	0
CNAG_12837	9	1	5	11	1	0	1	-0.68281	0.64848	0.207822	0.622951	0
CNAG_04264	2774	3479	2812	3255	2497	2399	1	-0.0854567	0.742323	0.108096	0.942486	0
CNAG_04265	3667	7902	7345	5238	6098	8047	1	0.216374	0.65797	0.195999	1.16181	0
CNAG_04266	2471	2749	2346	2862	2057	1949	1	-0.0879998	0.708139	0.140143	0.940826	0
CNAG_04267	1322	1841	1470	1758	1366	1598	1	0.125022	0.694838	0.153898	1.09052	0
CNAG_04268	905	1275	958	1280	954	679	1	-0.0792762	0.759614	0.0936287	0.946532	0
CNAG_12838	12	22	11	37	32	20	0.960308	1.02702	0.060636	3.5199	2.03781	0.0175897
CNAG_04269	1825	3848	3902	2618	2289	2469	1	-0.269137	0.514527	0.424849	0.829816	0
CNAG_04270	702	1478	1813	961	1080	1543	1	0.0236442	0.964107	0.00202502	1.01652	0
CNAG_04271	1890	1202	985	2768	991	498	1	-0.101206	0.832939	0.0444929	0.932254	0
CNAG_04272	4603	5067	6317	6331	4161	3293	1	-0.207759	0.420173	0.649832	0.865881	0
CNAG_04273	2865	4229	5147	3961	3081	3790	1	-0.0781652	0.835723	0.0430013	0.947262	0
CNAG_04274	20	58	59	82	44	42	1	0.29518	0.564277	0.332352	1.22704	0
CNAG_12839	0	1	1	0	3	0	1	0.805498	0.777667	0.0797277	1.74775	0
CNAG_04275	615	2616	4142	1684	2063	3857	1	0.266952	0.711105	0.137176	1.20326	0
CNAG_04276	4707	2182	2388	4617	1351	1067	1	-0.563537	0.248471	1.33188	0.676641	0
CNAG_04277	1697	1151	1170	2574	1246	542	1	-0.000122412	0.998725	2.55228e-06	0.999915	0
CNAG_04278	2324	2166	1613	3503	2438	1389	1	0.250149	0.404836	0.693915	1.18933	0
CNAG_04279	3580	3229	2366	4213	2669	2061	1	-0.0355758	0.894159	0.0177007	0.975642	0
CNAG_07764	0	0	0	0	0	0	1		1
CNAG_04280	70	53	44	180	38	35	1	0.409862	0.45623	0.555127	1.32856	0
CNAG_04281	3810	4288	4699	4721	2955	1788	1	-0.467204	0.0887153	2.89753	0.723365	0
CNAG_04282	1227	859	694	1463	655	330	1	-0.300954	0.47624	0.50746	0.811715	0
CNAG_04283	4026	4287	3070	6523	4441	2035	1	0.154075	0.651383	0.204161	1.11271	0
CNAG_12840	137	172	143	299	241	103	1	0.498212	0.173601	1.85157	1.41246	0
CNAG_04284	9400	11364	8786	12254	8304	7280	1	-0.0528598	0.810543	0.0574685	0.964023	0
CNAG_04285	2112	2811	1971	2485	1906	1758	1	-0.0995715	0.712903	0.135395	0.93331	0
CNAG_04286	2676	2801	2759	3238	1734	2958	1	0.0231317	0.94754	0.00432917	1.01616	0
CNAG_04287	3064	2612	2187	3280	1745	2691	1	0.0333899	0.922211	0.00953544	1.02341	0
CNAG_04288	646	1771	1783	1279	1554	2249	1	0.473299	0.397066	0.717193	1.38828	0
CNAG_04289	6932	3927	3208	8882	2914	1936	1	-0.190517	0.686873	0.162492	0.876292	0
CNAG_04290	5809	6094	7339	6282	3434	5933	1	-0.217424	0.557578	0.343915	0.8601	0
CNAG_12841	421	464	483	680	362	199	1	-0.211651	0.514855	0.424187	0.863548	0
CNAG_04291	2500	1527	1667	3900	1200	904	1	-0.0799797	0.853187	0.0342449	0.946071	0
CNAG_04292	5450	4559	3327	6373	3155	4931	1	0.16668	0.642544	0.215431	1.12247	0
CNAG_04293	1912	3385	2739	2963	2831	2077	1	0.0484389	0.884709	0.0210257	1.03415	0
CNAG_04294	564	469	374	702	400	225	1	-0.139991	0.677908	0.17249	0.907525	0
CNAG_04295	1361	1028	1093	1715	752	752	1	-0.159129	0.579498	0.307047	0.895566	0
CNAG_04296	7	7	9	13	3	3	1	-0.400733	0.643676	0.213967	0.757473	0
CNAG_04297	884	1119	1282	1383	998	889	1	0.0343092	0.901548	0.0153031	1.02407	0
CNAG_04298	5531	2916	1809	6375	2207	2606	1	0.0536393	0.910795	0.0125519	1.03788	0
CNAG_04299	867	921	1173	1294	955	743	1	0.0403742	0.88248	0.0218527	1.02838	0
CNAG_04300	885	979	916	1267	733	383	1	-0.28157	0.368908	0.807339	0.822695	0
CNAG_04301	2281	2759	1814	3240	2507	1612	1	0.126636	0.65005	0.205837	1.09174	0
CNAG_04302	333	109	104	363	87	58	1	-0.32292	0.61994	0.245952	0.79945	0
CNAG_04303	5264	3519	2906	8018	3199	1363	1	-0.0505435	0.915825	0.0111712	0.965572	0
CNAG_04304	19153	24034	18197	22366	18187	15254	1	-0.0746007	0.771176	0.0845859	0.949605	0
CNAG_04305	794	879	849	1050	757	587	1	-0.0501314	0.8235	0.0497493	0.965848	0
CNAG_04306	1487	2035	2678	1998	1335	1441	1	-0.327005	0.333525	0.935162	0.79719	0
CNAG_10109	0	0	0	0	4	0	1	3.08148	0.358898	0.841746	8.46481	0
CNAG_04307	5759	4777	440	7103	7360	1236	1	0.500052	0.546731	0.363207	1.41426	0
CNAG_04308	1553	1967	2752	2969	1854	2032	1	0.165897	0.619787	0.246167	1.12186	0
CNAG_04309	413	155	213	369	141	122	1	-0.406298	0.398616	0.712497	0.754557	0
CNAG_04310	1969	1828	1506	3204	2062	1439	1	0.32992	0.185421	1.75363	1.25694	0
CNAG_04311	969	762	462	1385	657	593	1	0.228276	0.526749	0.400659	1.17143	0
CNAG_04312	3752	6265	5825	5950	5104	5479	1	0.164865	0.639423	0.219497	1.12106	0
CNAG_04313	829	1018	672	1366	742	3253	0.79627	1.32518	0.0398762	4.22314	2.50564	0.0989394
CNAG_04314	1366	11645	13018	3243	8083	14256	1	0.27299	0.747439	0.103696	1.20831	0
CNAG_04315	2652	9936	9554	4004	7022	9900	1	0.16211	0.803087	0.0621776	1.11892	0
CNAG_04316	3524	5636	4247	4770	4586	3719	1	0.0551974	0.863136	0.0297159	1.039	0
CNAG_04317	62	92	63	190	68	46	1	0.374208	0.389604	0.740177	1.29613	0
CNAG_04318	2935	2531	1650	4207	2259	1296	1	0.0612953	0.864397	0.0291656	1.0434	0
CNAG_04319	669	762	628	878	719	663	1	0.206429	0.446409	0.579753	1.15383	0
CNAG_04320	8974	8663	7982	11203	7529	2530	1	-0.339296	0.406324	0.689531	0.790427	0
CNAG_12842	10	15	30	38	30	21	1	0.713848	0.233551	1.4191	1.64017	0
CNAG_04321	3870	5509	4618	4569	3922	2758	1	-0.263763	0.337369	0.920404	0.832912	0
CNAG_04322	1712	25507	13047	4859	25542	29091	1	0.893165	0.335257	0.928485	1.85725	0
CNAG_04323	4725	3856	2948	5962	3096	1417	1	-0.233455	0.554786	0.348813	0.850596	0
CNAG_04324	2192	1287	1452	3843	1189	698	1	0.0347871	0.941636	0.00536021	1.02441	0
CNAG_04325	382	1097	1934	985	988	2323	1	0.553949	0.428547	0.626757	1.4681	0
CNAG_04326	1313	2981	2014	2445	2492	4590	1	0.806646	0.131974	2.26913	1.74914	0
CNAG_04327	15522	21369	15009	20721	16825	11033	1	-0.0593372	0.827995	0.0472078	0.959705	0
CNAG_04328	1683	1468	1441	1876	990	851	1	-0.330393	0.161481	1.96031	0.79532	0
CNAG_04329	1060	774	920	1288	586	295	1	-0.46254	0.239871	1.38135	0.725708	0
CNAG_04330	37	40	29	94	120	50	0.176262	1.38132	0.00370632	8.42237	2.60507	0.753841
CNAG_12843	24	17	30	66	19	14	1	0.326475	0.580929	0.304735	1.25395	0
CNAG_04331	48	30	50	67	20	84	1	0.518376	0.42201	0.644712	1.43234	0
CNAG_04332	1459	1565	2110	1591	857	1510	1	-0.296298	0.450266	0.569981	0.814339	0
CNAG_04333	125	149	67	193	124	57	1	0.0951509	0.830441	0.045854	1.06818	0
CNAG_04334	6832	4548	2583	7262	3424	2694	1	-0.119132	0.775829	0.0810879	0.920742	0
CNAG_04335	4047	4802	3773	5452	4389	2689	1	0.0129408	0.960735	0.00242368	1.00901	0
CNAG_04336	700	982	875	897	715	687	1	-0.0798151	0.782488	0.0762193	0.946179	0
CNAG_04337	27	42	29	79	27	34	1	0.470183	0.302704	1.06224	1.38529	0
CNAG_04338	441	1039	884	1427	1047	2044	0.700486	1.09948	0.0323836	4.57807	2.14278	0.154601
CNAG_04339	2582	5026	4125	4141	3690	4279	1	0.169371	0.665527	0.186879	1.12457	0
CNAG_04340	3582	3887	2911	3736	2427	2471	1	-0.222054	0.370133	0.803218	0.857344	0
CNAG_12844	10	7	2	39	11	17	0.605849	1.7596	0.024678	5.04634	3.38605	0.217636
CNAG_04341	3472	3645	2432	4571	3123	1662	1	-0.0511407	0.872174	0.0258882	0.965173	0
CNAG_04342	27	52	51	276	172	71	0.00669385	1.93678	5.17791e-05	16.3818	3.82849	2.17432
CNAG_04343	399	234	265	724	198	115	1	0.0042894	0.991643	0.000109705	1.00298	0
CNAG_12845	11	22	12	20	17	3	1	-0.204247	0.785801	0.0738571	0.867992	0
CNAG_12846	8	14	0	26	13	20	1	1.49797	0.135404	2.22943	2.82446	0
CNAG_04344	337	469	692	806	543	695	1	0.521434	0.193879	1.68789	1.43538	0
CNAG_04345	1914	1707	2155	2273	995	428	1	-0.783241	0.0679061	3.33292	0.58106	0
CNAG_04346	745	755	991	1458	838	622	1	0.199151	0.472356	0.516459	1.14802	0
CNAG_04347	10849	8582	4952	17794	10147	7820	1	0.533425	0.138582	2.19363	1.44736	0
CNAG_04348	5131	3265	2155	4546	1958	3564	1	-0.0240241	0.957515	0.00283789	0.983486	0
CNAG_04349	2050	2296	2944	3248	1985	1701	1	-0.0708309	0.790891	0.0703062	0.952089	0
CNAG_12847	3	4	7	1	1	6	1	-0.560031	0.666872	0.185283	0.678288	0
CNAG_04350	2265	2414	2385	3180	1991	1265	1	-0.15966	0.519527	0.414832	0.895236	0
CNAG_04351	361	736	1022	1483	1085	1524	0.661763	1.05472	0.028855	4.77624	2.07732	0.179297
CNAG_04352	949	1315	803	1203	1009	515	1	-0.151272	0.652018	0.203366	0.900456	0
CNAG_04353	1102	2890	2297	1456	2022	1991	1	-0.0260448	0.95825	0.00274056	0.982109	0
CNAG_04354	1997	3650	3538	2889	2935	2829	1	0.0321147	0.934209	0.00681461	1.02251	0
CNAG_04355	333	191	192	634	210	315	1	0.647718	0.119651	2.42188	1.56669	0
CNAG_04356	4443	3270	1833	5692	2800	3401	1	0.32843	0.40796	0.684737	1.25565	0
CNAG_04358	3767	5053	3111	5156	4035	3194	1	0.10636	0.70606	0.142244	1.07651	0
CNAG_04357	0	0	0	0	0	0	1		1
CNAG_04359	2356	2079	1980	2872	1915	1146	1	-0.133756	0.621487	0.243783	0.911455	0
CNAG_04360	3511	2621	2235	4419	2350	2413	1	0.133204	0.648134	0.208261	1.09673	0
CNAG_04361	8055	17761	11329	15391	17272	18173	1	0.607695	0.163398	1.9425	1.52382	0
CNAG_04362	9257	10318	8041	10527	7724	6420	1	-0.122081	0.595064	0.282505	0.918861	0
CNAG_04363	92	40	37	232	42	14	1	0.464218	0.553102	0.351789	1.37957	0
CNAG_12848	2	4	4	8	14	6	1	1.58775	0.0943649	2.79829	3.00581	0
CNAG_10110	0	0	0	0	0	0	1		1
CNAG_04364	10317	14199	11882	13182	11706	7213	1	-0.138248	0.626242	0.237191	0.908622	0
CNAG_10111	0	0	0	0	0	0	1		1
CNAG_04365	8558	3747	2733	9800	3283	2951	1	-0.0269306	0.95805	0.00276681	0.981506	0
CNAG_04366	1081	1349	2014	1591	821	1203	1	-0.256497	0.504228	0.446026	0.837118	0
CNAG_04367	554	275	234	765	228	435	1	0.394736	0.421958	0.644854	1.3147	0
CNAG_04368	1963	2164	1995	2469	1575	1450	1	-0.132294	0.521666	0.410598	0.91238	0
CNAG_04369	540	797	820	954	689	608	1	0.104437	0.719025	0.129429	1.07508	0
CNAG_04370	8439	4606	2935	9781	3813	5164	1	0.205053	0.65549	0.199048	1.15273	0
CNAG_04371	1208	1589	1313	1653	1173	887	1	-0.122984	0.599267	0.276103	0.918287	0
CNAG_04372	3170	2313	2343	3367	1599	1856	1	-0.206947	0.479809	0.499297	0.866369	0
CNAG_04373	19044	21359	13722	23509	18048	10603	1	-0.0411341	0.890261	0.0190369	0.971891	0
CNAG_04374	1052	522	321	1197	428	231	1	-0.187971	0.735163	0.114423	0.877839	0
CNAG_12849	3	3	10	10	11	8	1	0.923088	0.305022	1.05211	1.89617	0
CNAG_04375	4818	5578	4825	5243	3478	4418	1	-0.134974	0.645844	0.21118	0.910687	0
CNAG_04376	4154	2646	1572	4911	2269	2572	1	0.205793	0.621552	0.243692	1.15332	0
CNAG_04377	4030	3284	2522	5199	2739	1337	1	-0.171153	0.651223	0.204362	0.888133	0
CNAG_04378	4967	5331	7367	5613	3066	6237	1	-0.139582	0.74737	0.103754	0.907782	0
CNAG_04379	1697	1833	2373	1765	1073	998	0.58802	-0.61148	0.0232238	5.15169	0.654525	0.230608
CNAG_04380	3878	3921	3893	4942	3582	1683	1	-0.224195	0.478157	0.503063	0.856072	0
CNAG_04381	1278	1741	1366	1569	1220	1226	1	-0.0499464	0.859884	0.0311601	0.965972	0
CNAG_04382	2742	2198	1501	3107	1806	862	1	-0.225316	0.563276	0.334063	0.855408	0
CNAG_04383	3626	3642	3385	3971	2603	3102	1	-0.0756334	0.781934	0.0766178	0.948925	0
CNAG_04384	1847	1914	1689	2321	1387	1676	1	0.030706	0.907419	0.0135244	1.02151	0
CNAG_04385	8	0	4	31	15	10	0.712388	2.13221	0.0333394	4.52826	4.38387	0.147284
CNAG_04386	247	1247	1665	523	993	2665	1	0.714817	0.393517	0.728048	1.64128	0
CNAG_04387	842	1062	1308	1098	770	2086	1	0.493484	0.367584	0.811815	1.40784	0
CNAG_04388	4372	9464	8988	5986	7516	23587	1	0.994871	0.154716	2.02512	1.9929	0
CNAG_04389	1723	1369	1204	2260	991	946	1	-0.0829113	0.776829	0.080346	0.94415	0
CNAG_07766	754	1020	717	1644	1053	633	1	0.399947	0.163161	1.94468	1.31946	0
CNAG_07765	128	1243	746	272	1582	1419	1	0.939578	0.284757	1.14425	1.91797	0
CNAG_04392	270	461	729	581	520	464	1	0.176424	0.692192	0.156723	1.13008	0
CNAG_04393	5182	5167	4046	6813	4147	2740	1	-0.0955924	0.710704	0.137575	0.935888	0
CNAG_04394	67	59	30	89	55	27	1	0.0897483	0.852473	0.0345826	1.06418	0
CNAG_04395	2927	2030	1225	3213	1347	1731	1	0.0104256	0.979466	0.000662461	1.00725	0
CNAG_04396	551	508	558	655	482	153	1	-0.384707	0.364553	0.822148	0.765934	0
CNAG_04397	1101	1252	1075	1374	829	1049	1	-0.0181355	0.948375	0.00419217	0.987508	0
CNAG_04398	3297	3648	2620	3781	3104	2866	1	0.103249	0.713724	0.134586	1.07419	0
CNAG_04399	2504	3268	2677	3012	2264	2091	1	-0.138471	0.582545	0.302139	0.908482	0
CNAG_04400	2701	2489	1752	2713	1531	2026	1	-0.0948048	0.768579	0.0865739	0.936399	0
CNAG_04401	2982	5989	5820	4140	4080	5274	1	0.0192125	0.965798	0.00183859	1.01341	0
CNAG_04402	3663	3010	3035	4371	2145	3303	1	0.058074	0.859224	0.0314572	1.04107	0
CNAG_04403	1200	1209	1523	1667	917	772	1	-0.250529	0.328821	0.953536	0.840588	0
CNAG_04404	116	131	111	334	113	83	1	0.442575	0.265728	1.23867	1.35903	0
CNAG_04405	1425	2671	2306	2246	1960	1923	1	0.0339512	0.924452	0.00899214	1.02381	0
CNAG_04406	916	1510	1747	1304	943	1054	1	-0.264943	0.4659	0.531685	0.832232	0
CNAG_04407	1568	1941	1344	2234	1766	818	1	-0.0156958	0.962497	0.00221093	0.989179	0
CNAG_04408	4145	3825	3073	4954	3036	2945	1	0.00876793	0.971389	0.00128636	1.0061	0
CNAG_04409	1652	5472	4205	1754	4195	5762	1	0.323698	0.627158	0.235935	1.25153	0
CNAG_04410	549	586	565	756	495	364	1	-0.073412	0.745131	0.105668	0.950388	0
CNAG_04411	900	1074	916	1247	954	498	1	-0.102143	0.728069	0.120892	0.931648	0
CNAG_04412	838	1302	1489	1543	1145	1282	1	0.20761	0.556168	0.346382	1.15477	0
CNAG_04413	15	25	30	77	42	2	1	0.619288	0.485197	0.487159	1.53612	0
CNAG_04414	1759	2534	2808	2698	1980	1755	1	-0.09711	0.743277	0.107267	0.934904	0
CNAG_04415	576	560	336	1507	748	531	0.359894	0.867046	0.0105602	6.53786	1.82392	0.443825
CNAG_04416	82	138	139	303	164	226	0.306708	0.997972	0.0083161	6.96411	1.99719	0.513274
CNAG_12850	6	0	5	2	15	16	1	1.84625	0.16651	1.91408	3.59565	0
CNAG_07767	46	43	129	78	38	81	1	-0.0731064	0.905886	0.013978	0.950589	0
CNAG_07768	31	39	44	65	23	38	1	0.133476	0.771706	0.0841835	1.09693	0
CNAG_04417	647	1152	1816	1372	1206	1786	1	0.412312	0.41929	0.652303	1.33082	0
CNAG_12851	0	4	0	91	61	85	1.58e-09	5.99339	7.82e-13	51.3277	63.7074	8.80179
CNAG_12852	125	97	89	203	86	75	1	0.164187	0.641311	0.217032	1.12053	0
CNAG_12853	238	386	503	484	173	312	1	-0.214177	0.62402	0.240257	0.862038	0
CNAG_07769	7681	7942	6042	11706	8489	5217	1	0.232922	0.380479	0.769152	1.17521	0
CNAG_04432	1711	1712	1443	2638	1673	1377	1	0.234048	0.274888	1.19219	1.17613	0
CNAG_04433	4937	5194	3542	6565	4728	1735	1	-0.11476	0.772142	0.0838533	0.923536	0
CNAG_04434	2109	1624	1077	3408	1533	819	1	0.151715	0.716395	0.131973	1.11089	0
CNAG_07770	6341	4203	3273	8310	3624	1290	1	-0.215987	0.668023	0.183924	0.860957	0
CNAG_04436	1721	1256	1153	3110	974	1309	1	0.31223	0.393968	0.726661	1.24163	0
CNAG_04437	937	1431	1479	1562	1062	1091	1	0.00140346	0.996103	2.38613e-05	1.00097	0
CNAG_04438	2262	2649	2077	2642	2170	1788	1	-0.0217035	0.93203	0.0072745	0.985069	0
CNAG_04439	9114	10994	10148	11817	8765	7396	1	-0.0700612	0.757996	0.0949339	0.952598	0
CNAG_04440	1029	828	668	1072	578	484	1	-0.265544	0.351838	0.866819	0.831885	0
CNAG_04441	55070	49070	29231	61476	33950	42485	1	0.0896099	0.796453	0.0665329	1.06408	0
CNAG_04442	8	9	4	19	10	6	1	0.694813	0.357871	0.845352	1.61867	0
CNAG_04443	1096	4704	4363	3011	4109	5898	1	0.574589	0.366894	0.814157	1.48925	0
CNAG_04444	10433	9671	7768	13059	8702	6212	1	0.0063256	0.979576	0.000655367	1.00439	0
CNAG_04445	74152	62358	52181	80830	36491	64189	1	-0.00701329	0.984632	0.000371052	0.995151	0
CNAG_04446	123	107	52	280	55	64	1	0.327284	0.559899	0.33988	1.25465	0
CNAG_04447	1276	1734	1668	1826	1406	1427	1	0.06763	0.81535	0.054536	1.04799	0
CNAG_04448	109390	109817	100363	123981	62144	96950	1	-0.123235	0.697618	0.150961	0.918127	0
CNAG_04449	1394	938	975	1723	725	230	1	-0.473819	0.358741	0.842295	0.720056	0
CNAG_04450	6748	7848	5228	9509	7606	4907	1	0.18173	0.515077	0.423739	1.13424	0
CNAG_04451	1779	1514	947	2402	1421	931	1	0.13493	0.691093	0.157905	1.09804	0
CNAG_04452	2386	2086	1520	2499	1394	1822	1	-0.0214568	0.946814	0.00445004	0.985237	0
CNAG_04453	1566	1853	1410	2049	1144	1031	1	-0.194311	0.380722	0.76837	0.87399	0
CNAG_04454	15	5	10	77	43	3	0.87528	1.85815	0.0486976	3.88575	3.62541	0.0578529
CNAG_12854	13	6	2	7	4	7	1	-0.150887	0.878301	0.0234466	0.900697	0
CNAG_04455	491	524	659	600	507	528	1	0.0518936	0.875003	0.0247453	1.03662	0
CNAG_04456	991	1459	1105	1389	1214	526	1	-0.175909	0.620292	0.245457	0.88521	0
CNAG_04457	18	37	9	95	48	27	0.618902	1.35814	0.0255162	4.98851	2.56354	0.208378
CNAG_12855	1	0	0	0	0	0	1	-0.899501	0.78252	0.0761964	0.536072	0
CNAG_04458	1541	1560	1096	2043	1378	873	1	0.0259788	0.926315	0.00855286	1.01817	0
CNAG_04459	50	186	225	496	753	113	0.673211	1.59777	0.0297556	4.72335	3.02675	0.171849
CNAG_12856	117	92	134	175	229	99	1	0.613243	0.164865	1.92903	1.52969	0
CNAG_04460	5782	6508	5538	7085	5035	5235	1	0.0234771	0.92569	0.00869904	1.01641	0
CNAG_04461	67	34	92	214	93	80	0.928835	0.925634	0.0560313	3.65113	1.89952	0.0320616
CNAG_12857	1	1	0	11	3	0	1	2.55488	0.189863	1.71868	5.87619	0
CNAG_12858	0	0	0	1	4	1	1	3.60331	0.126528	2.33459	12.1536	0
CNAG_04462	727	904	628	843	605	549	1	-0.128455	0.623596	0.240845	0.914811	0
CNAG_04463	479	357	505	574	361	273	1	-0.163298	0.578585	0.308528	0.892981	0
CNAG_12860	4	25	13	15	14	10	1	-0.028799	0.970463	0.00137106	0.980236	0
CNAG_12861	6	6	4	19	28	17	0.172739	2.1096	0.00351731	8.51759	4.31572	0.762611
CNAG_12862	37	84	85	73	40	58	1	-0.211196	0.661996	0.191108	0.863821	0
CNAG_04465	4771	4504	4355	5593	3600	3480	1	-0.0752413	0.734286	0.115213	0.949183	0
CNAG_04466	448	649	488	922	719	253	1	0.226965	0.574176	0.315745	1.17037	0
CNAG_04467	769	847	1260	1188	604	1434	1	0.280292	0.559864	0.339939	1.21444	0
CNAG_04468	453	478	577	1105	497	941	0.748466	0.810741	0.0360863	4.39302	1.75411	0.125828
CNAG_12863	0	8	12	7	4	13	1	0.437887	0.722729	0.125893	1.35462	0
CNAG_04469	32	46	72	156	84	87	0.32237	1.1244	0.00909997	6.8031	2.1801	0.491645
CNAG_04470	276	199	391	764	298	379	1	0.690313	0.0822519	3.01983	1.61363	0
CNAG_04471	340	320	333	649	300	278	1	0.264277	0.313421	1.0162	1.20103	0
CNAG_04472	102	73	63	249	83	63	1	0.603298	0.175409	1.8361	1.51919	0
CNAG_12864	25	4	9	66	37	47	0.216816	2.00142	0.00520767	7.80587	4.00394	0.663908
CNAG_04473	1872	1463	1574	2350	944	521	1	-0.496377	0.205931	1.59981	0.708885	0
CNAG_10112	0	0	0	0	0	0	1		1
CNAG_04474	207	82	86	267	88	117	1	0.2618	0.607307	0.264116	1.19897	0
CNAG_04475	2357	4126	3885	4125	3153	3895	1	0.209849	0.569686	0.323207	1.15657	0
CNAG_04476	66	42	43	247	40	21	1	0.73775	0.294939	1.09694	1.66757	0
CNAG_07771	3484	5023	4434	5307	4102	4681	1	0.215136	0.495721	0.464084	1.16081	0
CNAG_04478	7115	12513	7237	9770	9998	5828	1	0.00167555	0.996292	2.15999e-05	1.00116	0
CNAG_04479	1491	945	732	1946	693	384	1	-0.222412	0.637375	0.222192	0.857131	0
CNAG_07772	196	144	214	357	195	113	1	0.195253	0.591609	0.287839	1.14493	0
CNAG_10113	0	0	0	0	0	0	1		1
CNAG_07773	793	1192	684	1000	1072	510	1	0.00981742	0.979353	0.000669747	1.00683	0
CNAG_07774	869	354	404	1496	287	190	1	0.0172015	0.978021	0.000759038	1.01199	0
CNAG_04484	6834	9312	5421	10567	8623	4027	1	0.111507	0.752122	0.0997567	1.08036	0
CNAG_04485	8940	14057	12416	11014	9843	10241	1	-0.0806966	0.812117	0.0564994	0.945601	0
CNAG_04486	49	64	51	87	73	43	1	0.333408	0.369119	0.806627	1.25999	0
CNAG_04487	1014	599	690	1347	380	192	1	-0.474583	0.366809	0.814446	0.719675	0
CNAG_04488	4930	5538	6049	5871	3881	4084	1	-0.209247	0.414062	0.667108	0.864989	0
CNAG_07775	331	1664	2448	536	1340	3134	1	0.488446	0.567555	0.326791	1.40293	0
CNAG_12865	4	3	4	5	1	7	1	0.336796	0.76754	0.0873763	1.26295	0
CNAG_07776	0	0	0	0	0	0	1		1
CNAG_10114	0	0	0	0	0	0	1		1
CNAG_07777	438	405	569	443	259	408	1	-0.273157	0.469978	0.522028	0.827507	0
CNAG_04492	937	497	435	1201	314	140	1	-0.408758	0.491251	0.473786	0.753272	0
CNAG_04493	1392	1392	1028	2610	1452	552	1	0.181715	0.659443	0.194201	1.13423	0
CNAG_04494	2981	3284	3247	3146	1976	2431	1	-0.273152	0.323395	0.975168	0.82751	0
CNAG_04495	74	62	86	172	50	12	1	-0.165665	0.804425	0.0613181	0.891517	0
CNAG_04496	2522	1734	1294	3498	1477	677	1	-0.111397	0.808918	0.0584777	0.925691	0
CNAG_04497	1027	997	977	1237	713	576	1	-0.262767	0.226618	1.46197	0.833488	0
CNAG_04498	2039	1913	2059	3246	1972	1391	1	0.114748	0.626791	0.236437	1.08279	0
CNAG_04499	8018	11293	11393	9522	7604	6686	1	-0.304948	0.284731	1.14437	0.809471	0
CNAG_10115	0	0	0	0	0	0	1		1
CNAG_04500	1810	1489	927	2048	1078	667	1	-0.215981	0.557366	0.344285	0.86096	0
CNAG_04501	8074	7586	5517	9739	6458	4993	1	0.0119533	0.963218	0.00212664	1.00832	0
CNAG_04502	4198	3747	3350	5800	3022	2587	1	-0.0128843	0.956752	0.00294092	0.991109	0
CNAG_04503	1332	1487	1094	1962	1102	1012	1	0.0610157	0.791987	0.0695539	1.0432	0
CNAG_10116	0	0	0	0	0	0	1		1
CNAG_04504	1936	1626	2352	2673	1047	1395	1	-0.241025	0.466811	0.529514	0.846144	0
CNAG_12866	28	23	37	70	34	53	1	0.866663	0.0677581	3.33651	1.82344	0
CNAG_04505	5435	8058	6101	8101	6844	1957	1	-0.243486	0.58381	0.300116	0.844702	0
CNAG_10117	0	2	0	0	0	0	1	-1.72851	0.548552	0.359918	0.301764	0
CNAG_12867	14	29	41	28	32	22	1	0.0470141	0.934878	0.00667647	1.03312	0
CNAG_04506	71	42	41	66	24	31	1	-0.391684	0.406407	0.689286	0.762239	0
CNAG_04507	876	770	625	1440	689	355	1	0.0302416	0.9351	0.00663092	1.02118	0
CNAG_04508	77	52	75	173	63	50	1	0.378523	0.376705	0.781427	1.30001	0
CNAG_04509	9	55	16	36	30	37	1	0.504495	0.487314	0.482452	1.41863	0
CNAG_04510	3627	4711	4852	5150	3518	3719	1	-0.0351437	0.897997	0.0164332	0.975935	0
CNAG_04511	510	584	609	914	455	324	1	-0.0653075	0.815009	0.0547413	0.955742	0
CNAG_04512	660	904	792	953	654	439	1	-0.200339	0.438424	0.600403	0.870346	0
CNAG_10118	0	0	0	0	0	0	1		1
CNAG_04513	6415	4874	3102	7443	4185	3532	1	0.0628977	0.854567	0.0335969	1.04456	0
CNAG_04514	4435	5765	5517	5352	4115	2651	1	-0.356997	0.171236	1.87208	0.780788	0
CNAG_04515	3322	1282	904	3695	967	755	1	-0.210747	0.724377	0.124337	0.86409	0
CNAG_12868	0	0	0	0	0	0	1		1
CNAG_04516	0	0	0	0	0	0	1		1
CNAG_04517	0	0	0	0	0	0	1		1
CNAG_12869	278	148	161	361	124	235	1	0.290906	0.520832	0.412246	1.22341	0
CNAG_12870	27	13	22	65	4	53	1	0.975354	0.262014	1.25808	1.96612	0
CNAG_04518	1139	701	647	1243	460	147	1	-0.619154	0.265567	1.2395	0.651053	0
CNAG_04519	165	289	550	546	373	348	1	0.3647	0.44945	0.572038	1.28761	0
CNAG_12871	139	435	313	233	251	266	1	-0.0943928	0.851375	0.0351052	0.936666	0
CNAG_04520	679	718	521	1302	692	282	1	0.151467	0.707634	0.140652	1.1107	0
CNAG_04521	421	683	596	1243	970	411	1	0.609979	0.105219	2.6246	1.52624	0
CNAG_04522	2023	2010	1818	2178	1405	1252	1	-0.254219	0.226911	1.46012	0.838441	0
CNAG_10119	0	2	0	0	1	0	1	-0.738131	0.857364	0.0323031	0.599516	0
CNAG_04523	23	43	217	45	52	148	1	0.0303353	0.973222	0.0011268	1.02125	0
CNAG_04524	2498	3064	2341	3772	2690	1266	1	-0.0573532	0.858971	0.0315715	0.961026	0
CNAG_04525	1750	1417	1493	1988	1036	722	1	-0.369927	0.187209	1.73945	0.773822	0
CNAG_04527	1475	1391	1458	2102	1216	790	1	-0.114301	0.660417	0.193017	0.92383	0
CNAG_04526	61	61	37	75	34	30	1	-0.231349	0.578565	0.30856	0.851838	0
CNAG_04528	415	242	209	563	204	45	1	-0.307645	0.632058	0.229281	0.80796	0
CNAG_12872	3	0	0	4	0	0	1	-0.0394372	0.982269	0.00049392	0.973034	0
CNAG_04529	832	169	390	1044	160	187	1	-0.253111	0.717877	0.130536	0.839085	0
CNAG_04530	3436	4142	3557	5028	3605	3141	1	0.121964	0.584341	0.299269	1.08822	0
CNAG_04531	2479	3614	4855	3291	2837	3072	1	-0.153781	0.69203	0.156897	0.898892	0
CNAG_07778	16773	15020	11317	18551	10167	11359	1	-0.0844759	0.761017	0.0925042	0.943127	0
CNAG_10120	0	0	0	0	0	0	1		1
CNAG_07779	39	50	30	399	295	244	7.38e-15	3.02195	9.14e-19	78.2369	8.12267	14.1318
CNAG_04534	583	442	445	898	488	305	1	0.14405	0.647099	0.209578	1.105	0
CNAG_04535	169	174	325	304	137	277	1	0.16392	0.731795	0.11747	1.12033	0
CNAG_04536	64	59	39	266	95	72	0.142188	1.30953	0.002623	9.05275	2.47861	0.847137
CNAG_04537	1227	1327	821	1602	928	677	1	-0.0918615	0.751426	0.100337	0.938311	0
CNAG_04538	1998	2442	1854	2670	2076	1322	1	-0.0307959	0.90536	0.0141357	0.97888	0
CNAG_04539	1238	1596	1654	1495	917	1179	1	-0.259842	0.397062	0.717205	0.835179	0
CNAG_04540	3715	4371	3890	4436	2857	2382	1	-0.293283	0.145826	2.11538	0.816043	0
CNAG_04541	3190	3067	2051	3538	2318	2777	1	0.12304	0.7002	0.148264	1.08903	0
CNAG_04544	516	544	691	767	373	376	1	-0.230594	0.410664	0.676879	0.852284	0
CNAG_04545	1082	1202	1038	1357	892	723	1	-0.145973	0.485465	0.486561	0.90377	0
CNAG_04546	30	13	42	105	33	103	0.532113	1.55531	0.0198299	5.42681	2.93898	0.273996
CNAG_12873	20	8	20	123	15	4	1	1.19983	0.215604	1.53339	2.29713	0
CNAG_07780	675	1539	2055	1132	1158	1215	1	-0.159979	0.745234	0.105579	0.895038	0
CNAG_07781	1467	1363	1383	2824	1565	805	1	0.22894	0.483514	0.490927	1.17197	0
CNAG_07020	3624	4593	3085	3986	3135	3172	1	-0.0526763	0.858026	0.0320007	0.964146	0
CNAG_07782	1680	2357	2390	3014	2200	1534	1	0.087209	0.748898	0.102459	1.06231	0
CNAG_12874	11	7	20	44	20	0	1	0.523848	0.641047	0.217376	1.43778	0
CNAG_06997	318	185	114	312	154	158	1	0.000263441	0.999271	8.35e-07	1.00018	0
CNAG_06998	26996	27424	25043	30364	19794	15478	1	-0.268776	0.181673	1.78388	0.830023	0
CNAG_06999	393	1724	1944	1395	1610	2016	1	0.47875	0.44145	0.592509	1.39354	0
CNAG_12875	30	31	63	99	33	56	1	0.571211	0.277158	1.18097	1.48577	0
CNAG_07000	5690	4764	4868	6675	3164	2758	1	-0.32933	0.199504	1.646	0.795906	0
CNAG_12876	1306	618	610	1756	378	201	1	-0.374684	0.543303	0.369452	0.771275	0
CNAG_07784	86	63	81	172	39	44	1	-0.00802615	0.978052	0.000756867	0.994452	0
CNAG_07785	47	22	56	68	26	21	1	-0.222825	0.685822	0.163646	0.856886	0
CNAG_07002	711	596	310	1319	704	231	1	0.367969	0.471809	0.517736	1.29053	0
CNAG_12877	1006	876	1626	2127	559	398	1	-0.382679	0.443778	0.586493	0.767012	0
CNAG_07786	29	27	35	55	10	11	1	-0.440599	0.480105	0.498626	0.736829	0
CNAG_07787	12	16	38	32	12	7	1	-0.497564	0.486058	0.485241	0.708302	0
CNAG_07788	74	23	72	103	19	12	1	-0.600161	0.417306	0.657889	0.65968	0
CNAG_06953	467	207	467	868	273	343	1	0.283431	0.540693	0.374257	1.21709	0
CNAG_06954	19	11	46	90	19	38	1	0.844352	0.231882	1.42928	1.79546	0
CNAG_07789	2	0	8	18	2	2	1	0.836716	0.564713	0.331609	1.78598	0
CNAG_07790	226	361	370	424	261	233	1	-0.0455029	0.882803	0.0217316	0.968952	0
CNAG_07791	292	213	388	361	125	193	1	-0.433384	0.292581	1.1077	0.740523	0
CNAG_04931	0	2	1	17	0	2	1	2.36034	0.214095	1.54352	5.13493	0
CNAG_07836	30	37	85	473	199	252	0.000164821	2.57564	5.92e-07	24.9388	5.96134	3.78299
CNAG_04927	80	237	214	516	307	726	0.176241	1.70278	0.00366578	8.44237	3.25527	0.753893
CNAG_04926	189	754	723	1075	1057	3285	0.312609	1.97164	0.00870832	6.88169	3.92213	0.504998
CNAG_04925	2421	2510	2138	3154	1739	955	1	-0.337502	0.272646	1.20338	0.791411	0
CNAG_07837	235	121	121	361	103	74	1	0.00126928	0.991621	0.000110284	1.00088	0
CNAG_04922	130	110	274	266	106	73	1	-0.327	0.513959	0.425998	0.797192	0
CNAG_04921	25	10	52	67	13	27	1	0.177769	0.81195	0.0566019	1.13113	0
CNAG_04920	910	3984	3441	2515	3732	4640	1	0.598353	0.33999	0.91047	1.51399	0
CNAG_12878	20	14	26	39	10	9	1	-0.194586	0.761623	0.092021	0.873824	0
CNAG_04919	439	244	299	641	189	180	1	-0.0962378	0.8253	0.0487234	0.935469	0
CNAG_07838	1679	2618	1713	2050	1826	1553	1	-0.0612418	0.845397	0.0380229	0.958439	0
CNAG_07839	74683	77252	77613	82596	38700	79712	1	-0.109437	0.780282	0.0778136	0.92695	0
CNAG_04916	62	71	59	256	159	51	0.378932	1.19791	0.0112596	6.42388	2.29407	0.421439
CNAG_12879	2	0	0	3	1	0	1	0.750868	0.783399	0.0755658	1.68281	0
CNAG_04915	4	10	8	90	52	34	2.68355e-05	2.97304	6.94e-08	29.0826	7.85191	4.57129
CNAG_04914	3411	5002	6037	4624	2778	4639	1	-0.167126	0.681248	0.168724	0.890615	0
CNAG_04913	2702	3119	3791	3285	2149	1987	1	-0.347731	0.187548	1.73677	0.785819	0
CNAG_04912	0	0	0	0	0	0	1		1
CNAG_04911	369	408	460	746	407	191	1	0.0366571	0.920288	0.0100141	1.02573	0
CNAG_07840	8	42	43	26	29	36	1	0.126392	0.860943	0.0306861	1.09156	0
CNAG_04909	1064	685	610	1641	657	453	1	0.111747	0.776998	0.080221	1.08054	0
CNAG_07841	0	0	0	0	0	0	1		1
CNAG_12880	12	28	35	77	38	54	0.620874	1.20417	0.0256744	4.97782	2.30405	0.206996
CNAG_04908	651	860	1033	977	613	321	1	-0.458495	0.187562	1.73667	0.727745	0
CNAG_04907	54	103	99	95	68	74	1	-0.0448123	0.912256	0.0121426	0.969416	0
CNAG_04906	5670	7309	6822	6832	5727	5632	1	-0.0371408	0.897985	0.0164371	0.974585	0
CNAG_04905	51	42	28	64	36	52	1	0.384923	0.401705	0.703216	1.30579	0
CNAG_07842	222	215	155	263	190	128	1	-0.0151979	0.959823	0.00253772	0.989521	0
CNAG_04904	26658	34143	27718	36091	30488	18065	1	-0.0352104	0.897853	0.0164798	0.975889	0
CNAG_04903	2163	25934	10957	3626	22783	13689	1	0.333837	0.705711	0.142599	1.26036	0
CNAG_04902	2436	2812	2849	3037	2464	1312	1	-0.242815	0.40554	0.691836	0.845095	0
CNAG_04901	1572	1658	1340	3200	1636	1042	1	0.300633	0.297511	1.08532	1.23168	0
CNAG_04900	2387	2658	1723	2977	2140	1573	1	0.00760864	0.977492	0.000795963	1.00529	0
CNAG_04899	2264	1671	1377	2581	1215	1151	1	-0.138818	0.653995	0.200901	0.908263	0
CNAG_12881	3	2	2	21	3	1	1	1.54826	0.21756	1.52039	2.92464	0
CNAG_07843	4	0	3	8	7	6	1	1.62429	0.166493	1.91424	3.08291	0
CNAG_04898	202	127	137	409	120	49	1	0.0955081	0.865557	0.0286642	1.06844	0
CNAG_04897	17	9	17	54	9	8	1	0.493625	0.517543	0.418787	1.40798	0
CNAG_12882	11	10	13	23	17	6	1	0.397139	0.548875	0.359336	1.31689	0
CNAG_04896	2321	1656	1653	2957	1407	1405	1	0.00567754	0.984398	0.000382407	1.00394	0
CNAG_04895	1999	1661	1733	2266	1222	625	1	-0.471366	0.167671	1.90365	0.721281	0
CNAG_04894	72	153	174	125	96	66	1	-0.450423	0.299321	1.07722	0.731828	0
CNAG_04892	235	158	281	292	162	141	1	-0.203138	0.565416	0.330413	0.868659	0
CNAG_04893	0	0	0	0	0	0	1		1
CNAG_04891	153	711	1153	422	1168	1630	1	0.947424	0.239082	1.386	1.92843	0
CNAG_04890	2	2	10	46	11	23	0.250262	2.44518	0.00632084	7.45648	5.44593	0.601605
CNAG_04889	747	1523	2298	1182	1207	1716	1	0.00610006	0.990905	0.000129947	1.00424	0
CNAG_04888	270	373	646	539	319	341	1	-0.0842876	0.838074	0.0417621	0.94325	0
CNAG_04887	214	196	346	318	184	83	1	-0.452222	0.297686	1.08453	0.730916	0
CNAG_04886	640	1972	2207	1466	1560	1333	1	-0.0330823	0.948293	0.00420555	0.97733	0
CNAG_12883	0	140	79	18	149	84	1	0.496719	0.792304	0.0693371	1.411	0
CNAG_04885	0	0	0	0	0	0	1		1
CNAG_07844	20	14	73	116	33	110	1	1.31459	0.0893362	2.88629	2.48731	0
CNAG_04884	40693	35045	40274	41506	17260	43587	1	-0.0915015	0.837535	0.0420444	0.938545	0
CNAG_04883	66715	54769	45229	68462	30712	50771	1	-0.115435	0.744061	0.106589	0.923104	0
CNAG_12884	48	14	23	43	10	18	1	-0.353209	0.607474	0.26387	0.782841	0
CNAG_04882	1653	1607	1882	2135	1111	1291	1	-0.169909	0.515635	0.422615	0.888899	0
CNAG_04880	1332	711	838	1895	462	334	1	-0.305898	0.55253	0.352805	0.808939	0
CNAG_04879	5860	9218	9603	11127	9411	12031	1	0.521805	0.177976	1.81445	1.43575	0
CNAG_04878	1351	1005	1163	1737	670	673	1	-0.26503	0.399877	0.708696	0.832182	0
CNAG_12885	14	13	13	22	1	18	1	0.0423336	0.96296	0.00215661	1.02978	0
CNAG_04877	6	6	1	19	11	17	0.592357	1.93159	0.0234684	5.1335	3.81475	0.227416
CNAG_04876	3477	3786	3429	4619	2832	2843	1	-0.0268629	0.900342	0.0156825	0.981552	0
CNAG_04875	2719	1784	1222	3283	1538	1271	1	0.0350746	0.926946	0.00840669	1.02461	0
CNAG_04874	1915	3615	1693	2561	3968	155	1	-0.0919744	0.91132	0.0124041	0.938238	0
CNAG_10121	0	0	0	0	0	0	1		1
CNAG_04873	198	234	227	692	315	165	0.913461	0.725757	0.0542852	3.70391	1.65377	0.0393098
CNAG_04872	3623	3182	1814	4540	2473	2417	1	0.133691	0.692174	0.156742	1.0971	0
CNAG_04871	495	747	575	687	473	381	1	-0.210033	0.426157	0.633274	0.864518	0
CNAG_12886	39	40	62	96	19	13	1	-0.36603	0.564995	0.33113	0.775915	0
CNAG_04870	12	31	48	10	27	14	1	-0.671714	0.384124	0.757462	0.627761	0
CNAG_04869	5417	4709	1896	8396	3334	583	1	-0.163871	0.810636	0.0574107	0.892627	0
CNAG_04868	1268	983	927	1688	790	827	1	0.0319227	0.90955	0.0129063	1.02237	0
CNAG_04867	1311	1057	988	1636	1028	113	1	-0.413237	0.531772	0.391005	0.750937	0
CNAG_04866	1373	960	994	1910	791	429	1	-0.216939	0.590593	0.289419	0.860389	0
CNAG_04865	79	61	53	148	57	32	1	0.171082	0.712107	0.136181	1.1259	0
CNAG_12887	0	0	0	0	0	0	1		1
CNAG_12888	16	18	36	90	30	53	0.564141	1.28365	0.0218616	5.25677	2.43454	0.248612
CNAG_10122	0	0	0	2	0	0	1	1.56843	0.59849	0.27728	2.96582	0
CNAG_04864	5497	9471	5971	7967	6719	6433	1	0.105046	0.751446	0.10032	1.07553	0
CNAG_04863	641	614	806	928	435	378	1	-0.293954	0.307842	1.03991	0.815664	0
CNAG_12889	10	4	8	46	29	7	0.555686	1.79377	0.0207772	5.34539	3.46719	0.255171
CNAG_04862	4119	5184	4846	6972	4820	1582	1	-0.145188	0.725961	0.122852	0.904262	0
CNAG_12890	3	7	8	6	6	4	1	-0.115783	0.898936	0.0161304	0.922881	0
CNAG_04861	4438	5280	7158	6402	4166	2987	1	-0.324643	0.281347	1.16057	0.798496	0
CNAG_04860	4111	5542	3427	5120	4324	2222	1	-0.145404	0.657946	0.196028	0.904126	0
CNAG_04859	1236	1354	1220	1738	856	894	1	-0.137398	0.546003	0.364527	0.909158	0
CNAG_04858	292	286	563	334	208	226	1	-0.543399	0.178525	1.80986	0.686152	0
CNAG_04857	8853	11034	7568	12441	8995	4498	1	-0.0972261	0.758616	0.0944328	0.934829	0
CNAG_04855	1788	720	1490	3978	839	551	1	0.173209	0.771079	0.0846601	1.12756	0
CNAG_04854	0	0	0	0	0	0	1		1
CNAG_04853	1287	1579	1665	1617	1121	813	1	-0.341942	0.167182	1.90804	0.788978	0
CNAG_04852	1120	1479	1228	1785	1236	1117	1	0.153387	0.517796	0.41828	1.11218	0
CNAG_04851	23743	38367	35441	29793	30600	27288	1	-0.0432685	0.902581	0.014982	0.970454	0
CNAG_04850	205	288	251	892	475	264	0.104567	1.06687	0.00166506	9.88639	2.09488	0.980607
CNAG_12891	25	40	52	53	56	33	1	0.336629	0.490074	0.476363	1.2628	0
CNAG_12892	81	62	165	129	50	114	1	-0.0298166	0.957384	0.0028555	0.979545	0
CNAG_04849	486	749	850	953	552	514	1	-0.0402277	0.897339	0.016647	0.972501	0
CNAG_04848	6986	9534	10417	9042	6527	7411	1	-0.154112	0.625568	0.23812	0.898686	0
CNAG_04847	1925	2292	2119	2720	2015	1170	1	-0.101925	0.701793	0.146614	0.931789	0
CNAG_04846	1631	2230	2732	2743	1720	1297	1	-0.201755	0.500945	0.452934	0.869492	0
CNAG_04845	2217	1828	1779	2779	1383	1215	1	-0.150378	0.55449	0.349334	0.901014	0
CNAG_04844	10010	10848	11161	11950	6826	10025	1	-0.0858398	0.785737	0.0739024	0.942236	0
CNAG_04843	2268	1550	1228	2801	1331	854	1	-0.0991725	0.790752	0.0704026	0.933568	0
CNAG_04842	2152	1157	1413	3149	1009	604	1	-0.16274	0.731531	0.11771	0.893327	0
CNAG_04841	1130	1126	912	1591	1062	381	1	-0.126276	0.751629	0.100167	0.916193	0
CNAG_12893	0	1	9	14	2	9	1	1.27106	0.370795	0.800997	2.41339	0
CNAG_04840	7063	7831	7217	8613	5402	6974	1	-0.00750088	0.979145	0.000683344	0.994814	0
CNAG_12894	10	2	23	6	0	16	1	-0.47757	0.727156	0.121739	0.718186	0
CNAG_04839	1664	1420	1114	1883	1107	1146	1	0.00124734	0.996311	2.13739e-05	1.00086	0
CNAG_04838	4125	5369	4236	6071	4846	3065	1	0.0526029	0.840683	0.0404088	1.03713	0
CNAG_04837	127	34	124	147	54	52	1	-0.275355	0.637305	0.222284	0.826247	0
CNAG_04836	843	816	654	1187	518	294	1	-0.316578	0.382357	0.763109	0.802972	0
CNAG_04835	189	402	431	650	498	761	0.668567	1.03188	0.0294676	4.74009	2.04468	0.174855
CNAG_04834	439	138	147	613	98	71	1	-0.17256	0.808519	0.0587275	0.887267	0
CNAG_04833	751	3239	2622	1350	2385	2681	1	0.180974	0.774557	0.0820362	1.13365	0
CNAG_10123	0	0	0	0	0	0	1		1
CNAG_04832	2688	2613	2030	3899	2344	1228	1	-0.0239149	0.940224	0.00562331	0.98356	0
CNAG_04831	789	508	320	1607	589	171	1	0.353577	0.556438	0.345909	1.27772	0
CNAG_04830	1132	1112	1490	1203	617	1212	1	-0.214224	0.602496	0.271248	0.86201	0
CNAG_04829	578	668	622	663	424	354	1	-0.362299	0.0979931	2.73791	0.777924	0
CNAG_12895	75	14	30	68	7	49	1	0.0293337	0.972623	0.00117774	1.02054	0
CNAG_04828	9249	12861	11911	16649	12506	12622	1	0.365952	0.192187	1.70077	1.28873	0
CNAG_04827	259	402	320	384	238	277	1	-0.0717678	0.815927	0.0541895	0.951471	0
CNAG_04826	60	58	73	138	53	61	1	0.351957	0.348208	0.879977	1.27629	0
CNAG_04825	1256	1109	879	1582	862	644	1	-0.104345	0.703244	0.145119	0.930227	0
CNAG_12896	2	2	1	2	1	1	1	-0.324771	0.837948	0.0418278	0.798425	0
CNAG_04824	671	714	491	1030	592	405	1	0.0833791	0.767573	0.0873507	1.0595	0
CNAG_04823	2520	2587	1709	3327	2077	2294	1	0.22363	0.442314	0.590272	1.16767	0
CNAG_04822	1284	1251	1122	1787	892	927	1	-0.0295257	0.899206	0.0160438	0.979742	0
CNAG_04821	5421	5435	4608	6923	4145	3193	1	-0.127419	0.556586	0.345649	0.915468	0
CNAG_04820	1383	1722	1731	2152	1411	1597	1	0.150322	0.584902	0.298377	1.10982	0
CNAG_04819	924	1085	982	1719	1073	637	1	0.166579	0.536933	0.381254	1.12239	0
CNAG_04818	27	20	84	110	42	95	1	0.947763	0.163392	1.94255	1.92888	0
CNAG_04817	1793	2013	1588	1903	1207	2000	1	0.0308503	0.933692	0.00692227	1.02161	0
CNAG_04816	430	3245	4026	697	1917	5807	1	0.476576	0.609447	0.260982	1.39144	0
CNAG_07845	32	886	1491	81	481	1453	1	0.11193	0.942978	0.00511613	1.08067	0
CNAG_04815	2062	2533	1819	2954	2603	995	1	0.0284656	0.939403	0.00577903	1.01993	0
CNAG_04814	351	490	315	438	291	272	1	-0.167127	0.554039	0.350131	0.890614	0
CNAG_04813	1179	1784	2396	1477	1031	1359	1	-0.384292	0.336893	0.922219	0.766155	0
CNAG_07846	2356	2731	1767	2928	2248	1433	1	-0.0312098	0.912749	0.0120059	0.978599	0
CNAG_07847	11	16	16	26	11	14	1	0.236816	0.684217	0.165418	1.17839	0
CNAG_12897	3	7	1	8	4	0	1	-0.0102124	0.970286	0.0013875	0.992946	0
CNAG_12898	471	1669	1233	795	1116	1600	1	0.282555	0.636906	0.222811	1.21635	0
CNAG_12899	1	3	8	8	5	1	1	0.123632	0.917468	0.0107378	1.08947	0
CNAG_04810	399	202	355	506	113	161	1	-0.436978	0.373269	0.792754	0.73868	0
CNAG_04809	1787	2200	2417	2620	1717	1545	1	-0.0981401	0.69317	0.155675	0.934237	0
CNAG_04808	11201	12854	11560	14167	9514	7318	1	-0.187869	0.357472	0.846756	0.877902	0
CNAG_12900	54	278	506	166	292	512	1	0.462739	0.567513	0.326861	1.37816	0
CNAG_04807	2130	3102	3074	3711	3605	3889	1	0.554476	0.12841	2.31162	1.46864	0
CNAG_04806	6273	8623	7328	8025	6450	5912	1	-0.0535992	0.843357	0.0390465	0.96353	0
CNAG_04805	2071	2159	1774	2782	1654	1376	1	-0.0484409	0.819255	0.0522137	0.966981	0
CNAG_12901	17	22	15	66	29	40	0.213274	1.33169	0.0050263	7.86995	2.51698	0.671062
CNAG_04804	4840	6703	3161	7380	5246	3266	1	0.122921	0.723455	0.125206	1.08894	0
CNAG_04803	13653	19677	16164	18421	17076	12911	1	0.0423234	0.884488	0.021107	1.02977	0
CNAG_04802	1211	893	634	1382	756	877	1	0.162543	0.638337	0.220924	1.11926	0
CNAG_04801	6529	9198	10790	8317	5627	2423	0.904128	-0.745344	0.0527231	3.75268	0.596526	0.0437702
CNAG_04800	12350	13238	11895	16268	10283	9595	1	-0.0282231	0.889092	0.0194473	0.980627	0
CNAG_04799	91220	83511	77892	102074	46169	72217	1	-0.166363	0.600422	0.27436	0.891086	0
CNAG_04798	9002	10103	6550	12474	8856	5914	1	0.0977955	0.72223	0.126366	1.07014	0
CNAG_04797	4986	5008	3735	6669	3963	3756	1	0.0835433	0.726912	0.121966	1.05962	0
CNAG_04796	6138	6623	5903	7802	5097	3786	1	-0.15939	0.440794	0.594214	0.895404	0
CNAG_04795	798	732	1048	1370	759	746	1	0.153883	0.58969	0.290829	1.11256	0
CNAG_04794	538	6991	5043	1166	4471	3626	1	-0.166823	0.845044	0.0381992	0.890802	0
CNAG_04793	9	8	73	9	10	60	1	0.109977	0.92203	0.00957985	1.07921	0
CNAG_12902	18	17	17	25	11	6	1	-0.389299	0.520092	0.413711	0.7635	0
CNAG_04792	3287	4988	3719	4481	4563	3055	1	0.0917447	0.773533	0.082804	1.06566	0
CNAG_10124	0	0	1	2	0	0	1	0.606658	0.896739	0.0168434	1.52273	0
CNAG_04791	2323	1964	2118	3879	1901	2094	1	0.288798	0.255327	1.29392	1.22162	0
CNAG_04790	1739	1467	1263	2380	1026	1152	1	-0.00116157	0.99667	1.74221e-05	0.999195	0
CNAG_04789	1372	3042	3321	2395	2283	2668	1	0.0567418	0.901233	0.0154018	1.04011	0
CNAG_04788	4321	3811	2513	8444	3928	1971	1	0.324332	0.42106	0.647355	1.25208	0
CNAG_04787	156	384	477	487	384	443	1	0.463507	0.335346	0.928145	1.37889	0
CNAG_12903	30	44	55	65	35	45	1	0.198593	0.653953	0.200953	1.14758	0
CNAG_04786	5698	5959	4674	7281	4558	3300	1	-0.11694	0.612759	0.256176	0.922142	0
CNAG_04785	702	827	1588	1105	595	978	1	-0.156387	0.733245	0.116153	0.897269	0
CNAG_04784	30	33	44	137	65	38	0.437856	1.08124	0.0147452	5.94666	2.11585	0.358668
CNAG_04783	1805	1126	1536	2766	1070	1069	1	0.0578178	0.866945	0.0280697	1.04089	0
CNAG_04782	3386	3559	3226	4762	2707	1574	1	-0.222507	0.431886	0.617747	0.857075	0
CNAG_04781	39	47	57	68	35	41	1	0.0192974	0.960948	0.00239744	1.01347	0
CNAG_07848	1535	1633	1523	1937	1302	619	1	-0.321917	0.311913	1.02256	0.800006	0
CNAG_07849	57	66	90	117	66	55	1	0.144314	0.692805	0.156065	1.1052	0
CNAG_12904	59	60	47	95	57	53	1	0.317343	0.35257	0.864186	1.24603	0
CNAG_07850	0	0	0	4	2	5	0.659262	4.42908	0.0285849	4.79244	21.542	0.180942
CNAG_07851	8432	8111	21977	8958	5147	16736	1	-0.145382	0.822398	0.0503834	0.90414	0
CNAG_04777	901	488	699	1134	285	440	1	-0.273236	0.539116	0.37718	0.827461	0
CNAG_04776	7540	7034	4941	9593	4940	8240	1	0.292802	0.425877	0.63404	1.22502	0
CNAG_04775	926	941	1146	1355	643	1109	1	0.0962974	0.789168	0.0714981	1.06903	0
CNAG_04774	4744	4785	3820	5955	4365	1264	1	-0.266224	0.546387	0.36383	0.831493	0
CNAG_12905	43	66	67	143	76	111	0.490608	0.958021	0.0172505	5.6707	1.94264	0.309266
CNAG_04773	57	28	40	169	42	19	1	0.644309	0.322948	0.976972	1.56299	0
CNAG_12906	117	49	74	191	27	48	1	-0.0492754	0.936519	0.00634343	0.966422	0
CNAG_12907	2	11	2	12	12	2	1	0.800859	0.46498	0.53388	1.74214	0
CNAG_04772	3021	2733	1872	3908	2199	2071	1	0.104717	0.711114	0.137167	1.07528	0
CNAG_04771	1511	3054	3116	2468	2317	2433	1	0.0258268	0.950062	0.00392243	1.01806	0
CNAG_04770	4926	2189	2886	5000	1487	1324	1	-0.505805	0.280614	1.16411	0.704267	0
CNAG_04769	1903	1856	1468	2685	1579	1086	1	0.00690566	0.978548	0.000723046	1.0048	0
CNAG_04768	2035	2673	1426	2611	2575	814	1	-0.0229759	0.958925	0.00265248	0.9842	0
CNAG_04767	1701	2064	1559	2357	1704	1068	1	-0.0473614	0.854497	0.0336297	0.967705	0
CNAG_12908	6	27	15	29	14	36	1	0.853039	0.252342	1.31029	1.8063	0
CNAG_04766	6	26	13	17	13	18	1	0.211241	0.771136	0.0846164	1.15768	0
CNAG_04765	2645	3700	3474	3398	2551	2752	1	-0.0963925	0.745936	0.104978	0.935369	0
CNAG_04764	1209	1259	1177	1548	1042	991	1	0.0117415	0.958106	0.00275944	1.00817	0
CNAG_04763	4135	4745	4542	4997	3795	2519	1	-0.229002	0.338441	0.916327	0.853225	0
CNAG_04762	103901	94450	55808	115008	59507	81998	1	0.0564306	0.874953	0.0247654	1.03989	0
CNAG_04761	667	672	748	1005	453	468	1	-0.148805	0.56729	0.327238	0.901997	0
CNAG_04760	4862	6179	7173	4516	4001	1840	0.572293	-0.807165	0.0223711	5.21669	0.571504	0.242382
CNAG_12909	566	661	580	1342	673	315	1	0.270463	0.465273	0.533179	1.20619	0
CNAG_04759	70	70	72	196	93	27	1	0.435302	0.411211	0.675298	1.35219	0
CNAG_12910	50	51	107	50	22	52	1	-0.673832	0.244214	1.3561	0.626839	0
CNAG_04758	921	594	1011	742	262	92	0.376498	-1.40485	0.011094	6.45019	0.377657	0.424238
CNAG_04757	1493	12582	17358	1930	7798	32264	1	0.798989	0.567955	0.326117	1.73988	0
CNAG_04756	376	185	156	343	118	122	1	-0.390684	0.406193	0.689916	0.762768	0
CNAG_12911	1	2	9	7	2	33	1	2.09013	0.118507	2.43694	4.25787	0
CNAG_12912	37	48	46	99	92	189	0.129908	1.73185	0.00225172	9.33212	3.32155	0.886363
CNAG_04755	7947	10634	5672	10387	10909	2752	1	-0.0067789	0.988962	0.000191399	0.995312	0
CNAG_12913	151	402	259	171	170	352	1	-0.00528581	0.991916	0.000102649	0.996343	0
CNAG_12914	50	31	47	93	29	63	1	0.528289	0.297714	1.08441	1.44222	0
CNAG_07852	0	0	0	0	0	0	1		1
CNAG_04753	1416	1789	1882	2889	1470	2757	1	0.56804	0.142933	2.1461	1.48251	0
CNAG_12915	242	202	366	423	182	234	1	0.0303041	0.936697	0.00630777	1.02123	0
CNAG_04752	2616	2311	2764	2713	1440	1011	0.563016	-0.626194	0.0215168	5.28444	0.647883	0.249479
CNAG_04751	589	1866	1576	1094	1358	1721	1	0.239616	0.662605	0.190374	1.18068	0
CNAG_07853	9	51	34	20	39	16	1	-0.18821	0.802853	0.0623285	0.877694	0
CNAG_07854	1	11	11	3	10	2	1	-0.476518	0.687708	0.161578	0.71871	0
CNAG_12916	38	25	57	95	37	26	1	0.284196	0.588751	0.2923	1.21773	0
CNAG_04750	88	287	364	270	284	579	1	0.833352	0.208785	1.57983	1.78182	0
CNAG_04749	3545	4407	4295	3736	2587	1604	0.437856	-0.634289	0.0147309	5.94837	0.644258	0.358668
CNAG_04748	1729	2296	2288	2329	1795	882	1	-0.344181	0.284975	1.14321	0.787755	0
CNAG_04747	345	818	731	697	731	638	1	0.239861	0.578428	0.308783	1.18088	0
CNAG_04746	2279	6149	5696	3976	5092	7816	1	0.472163	0.404784	0.694069	1.38719	0
CNAG_04745	1944	2134	1918	2709	1559	1028	1	-0.215096	0.386592	0.749634	0.861489	0
CNAG_04744	1332	6514	3143	3108	8456	8439	1	1.1339	0.105457	2.62102	2.19451	0
CNAG_04743	6865	8853	9049	8194	6121	4399	1	-0.380408	0.133807	2.24777	0.76822	0
CNAG_04742	1204	1381	1233	1579	1087	753	1	-0.154166	0.497587	0.460079	0.898652	0
CNAG_04741	3744	5708	4458	4614	4643	2926	1	-0.121359	0.702871	0.145502	0.919321	0
CNAG_10125	0	1	0	0	0	0	1	-0.899501	0.818195	0.052839	0.536072	0
CNAG_04740	3275	3951	2692	4735	3299	1638	1	-0.0593145	0.853604	0.0340482	0.95972	0
CNAG_04739	1183	1253	1389	1630	968	1410	1	0.138665	0.671601	0.179735	1.10089	0
CNAG_04738	7641	10677	10343	10020	8344	7343	1	-0.0867498	0.761774	0.0919012	0.941642	0
CNAG_04737	9238	64914	22898	24860	89728	32422	1	0.82248	0.283402	1.1507	1.76844	0
CNAG_12917	4	16	36	7	19	28	1	0.199912	0.835256	0.0432495	1.14863	0
CNAG_04736	503	675	405	836	339	204	1	-0.305029	0.432692	0.615586	0.809426	0
CNAG_04735	2686	6614	8835	3502	3604	8346	1	-0.00172414	0.997834	7.36884e-06	0.998806	0
CNAG_04734	1456	1466	1471	1687	1020	1390	1	-0.0349255	0.908014	0.0133505	0.976082	0
CNAG_04733	3935	2947	2323	4992	2668	1183	1	-0.151607	0.709689	0.138588	0.900247	0
CNAG_04732	1755	1677	1666	2861	1264	1088	1	-0.0283456	0.913744	0.0117327	0.980544	0
CNAG_10126	0	0	0	0	0	0	1		1
CNAG_04731	523	613	760	829	480	336	1	-0.236778	0.418516	0.654478	0.848638	0
CNAG_04730	2135	4686	4231	2756	3033	3126	1	-0.167686	0.702625	0.145756	0.89027	0
CNAG_12918	29	61	35	66	34	31	1	0.0641296	0.886217	0.0204755	1.04545	0
CNAG_04729	4308	2812	2177	4611	2141	2158	1	-0.0930929	0.792733	0.0690443	0.937511	0
CNAG_04728	1889	2022	2357	2820	1430	1482	1	-0.138471	0.57998	0.306268	0.908481	0
CNAG_04727	96	828	465	392	750	311	1	0.216276	0.762269	0.0915078	1.16173	0
CNAG_04726	87185	76153	65868	91440	43757	71725	1	-0.0981866	0.773981	0.0824678	0.934207	0
CNAG_04725	2183	1581	1526	2990	1431	824	1	-0.105609	0.767891	0.0871045	0.929412	0
CNAG_04724	2641	3726	3605	3750	3477	1626	1	-0.150457	0.66138	0.191852	0.900965	0
CNAG_04723	2126	2564	1932	2658	1840	1534	1	-0.103501	0.649336	0.206738	0.930772	0
CNAG_12919	49	36	37	123	30	49	1	0.638703	0.191565	1.70554	1.55693	0
CNAG_07998	882	1475	804	1320	1346	333	1	-0.0739757	0.882208	0.0219546	0.950016	0
CNAG_12920	28	21	30	72	34	11	1	0.434907	0.460905	0.543697	1.35182	0
CNAG_04721	2456	2458	1854	2771	1552	1169	1	-0.32619	0.195715	1.67407	0.79764	0
CNAG_04720	3744	5140	3486	4804	4135	2234	1	-0.119862	0.699311	0.149189	0.920276	0
CNAG_04719	1364	1169	1431	1543	758	360	1	-0.682346	0.0739609	3.19285	0.623151	0
CNAG_12921	96	108	180	181	87	88	1	-0.136542	0.728389	0.120596	0.909697	0
CNAG_04718	316	498	690	519	352	365	1	-0.23631	0.537934	0.379382	0.848914	0
CNAG_12922	0	2	3	2	3	2	1	0.593454	0.704373	0.143963	1.50885	0
CNAG_12923	0	0	0	0	0	0	1		1
CNAG_04717	46	30	12	102	22	10	1	0.365774	0.634862	0.225526	1.28857	0
CNAG_04716	5305	6034	5849	6434	4368	4514	1	-0.115442	0.633937	0.22676	0.923099	0
CNAG_12924	57	26	51	85	49	30	1	0.236881	0.626294	0.23712	1.17844	0
CNAG_04715	6665	8695	6720	7488	6172	4624	1	-0.220345	0.38845	0.743789	0.85836	0
CNAG_04714	1859	2284	2133	2582	1833	673	1	-0.353009	0.358742	0.842293	0.782949	0
CNAG_04713	1531	1603	1777	2120	1160	1006	1	-0.213412	0.34706	0.884177	0.862495	0
CNAG_04712	1649	1419	1115	1980	950	1365	1	0.0680898	0.834492	0.0436577	1.04833	0
CNAG_04711	21	8	7	49	6	2	1	0.331209	0.74357	0.107013	1.25807	0
CNAG_04710	4540	4101	4078	5489	2724	1754	1	-0.42398	0.146874	2.10442	0.745365	0
CNAG_04709	7154	6231	4274	8143	4721	5070	1	0.0493974	0.8698	0.0268672	1.03483	0
CNAG_04708	767	565	382	918	488	273	1	-0.100135	0.799573	0.0644652	0.932946	0
CNAG_12925	8	0	2	16	2	4	1	0.933587	0.498534	0.458057	1.91002	0
CNAG_04707	223	137	90	392	92	123	1	0.301852	0.556582	0.345657	1.23273	0
CNAG_07855	6321	5318	4456	8606	4890	5965	1	0.312326	0.284719	1.14443	1.24171	0
CNAG_04705	2978	3034	2627	3743	2037	790	1	-0.493522	0.217465	1.52102	0.710289	0
CNAG_04704	21	13	21	80	21	10	1	0.802235	0.240431	1.37806	1.7438	0
CNAG_12926	7	6	10	35	8	2	1	0.7159	0.442388	0.59008	1.64251	0
CNAG_04703	4117	5234	3178	4038	3670	2128	1	-0.304439	0.341837	0.903531	0.809757	0
CNAG_04702	2601	2993	1832	3878	2848	1439	1	0.126431	0.705309	0.143008	1.09159	0
CNAG_04701	719	737	1062	870	460	701	1	-0.259101	0.478539	0.50219	0.835608	0
CNAG_04700	484	408	318	557	331	348	1	0.0568881	0.846311	0.037569	1.04022	0
CNAG_04699	1930	1946	1824	2289	1281	1338	1	-0.201967	0.360698	0.835461	0.869365	0
CNAG_04698	4967	6745	6195	4806	4079	7443	1	0.0394528	0.930761	0.00754948	1.02772	0
CNAG_04697	3109	3319	1912	4379	2685	1549	1	0.0139079	0.96701	0.0017105	1.00969	0
CNAG_04696	1170	637	623	1181	573	133	1	-0.527646	0.366044	0.81705	0.693686	0
CNAG_12927	13	24	16	50	34	30	0.507175	1.13946	0.0179586	5.60018	2.20299	0.294842
CNAG_04695	59	40	42	80	32	15	1	-0.281485	0.589333	0.291386	0.822744	0
CNAG_04694	7638	4601	2789	7767	3207	5389	1	0.144575	0.755321	0.0971135	1.1054	0
CNAG_04693	1659	1234	1169	2111	1128	399	1	-0.272924	0.539737	0.376028	0.82764	0
CNAG_04692	2930	3087	3846	3747	2276	2698	1	-0.133688	0.645388	0.211764	0.911498	0
CNAG_04691	35	57	33	193	115	33	0.39508	1.36069	0.0125014	6.23833	2.56808	0.403315
CNAG_12928	0	8	0	3	7	3	1	0.904544	0.600024	0.274959	1.87195	0
CNAG_04690	634	1080	2850	1436	895	2201	1	0.137669	0.834368	0.0437242	1.10013	0
CNAG_04689	609	606	1021	809	505	479	1	-0.305416	0.371622	0.798233	0.809209	0
CNAG_04688	288	851	1267	1301	1203	1191	1	0.718118	0.190746	1.71185	1.64503	0
CNAG_04687	18400	71580	37920	17646	48444	27739	1	-0.229474	0.715846	0.132508	0.852946	0
CNAG_04686	785	697	526	638	436	281	0.890975	-0.572353	0.0516251	3.78788	0.672519	0.0501346
CNAG_07856	2014	1381	1404	3393	1123	1993	1	0.420812	0.277683	1.1784	1.33868	0
CNAG_04684	13528	15968	11750	17546	12390	9598	1	-0.034879	0.87977	0.0228799	0.976114	0
CNAG_04683	3152	3319	2745	3214	2044	2729	1	-0.130558	0.668369	0.183516	0.913478	0
CNAG_04682	548	662	826	683	395	297	0.828878	-0.589992	0.0435157	4.07526	0.664347	0.0815094
CNAG_04681	372	463	428	519	399	53	1	-0.469697	0.44143	0.592562	0.722116	0
CNAG_04680	1033	1287	1001	1535	971	1178	1	0.213203	0.451563	0.566725	1.15926	0
CNAG_04679	3273	4791	3869	3853	3051	3727	1	-0.0590307	0.860842	0.030731	0.959909	0
CNAG_04678	5802	7187	5765	7332	5792	5308	1	0.0424293	0.868719	0.0273195	1.02985	0
CNAG_04677	826	854	1015	1392	780	928	1	0.230878	0.405426	0.692173	1.17355	0
CNAG_04676	11881	15772	10219	16451	11753	13543	1	0.224053	0.467559	0.527739	1.16801	0
CNAG_04675	270	1170	8288	426	848	1576	1	-1.52639	0.143536	2.13964	0.347145	0
CNAG_12929	54	45	71	90	78	17	1	0.0685776	0.904065	0.0145269	1.04868	0
CNAG_04674	64	63	57	89	38	30	1	-0.291712	0.446112	0.580511	0.816932	0
CNAG_04673	193	148	116	339	120	92	1	0.15529	0.704931	0.143393	1.11365	0
CNAG_12930	9	15	11	12	10	7	1	-0.233269	0.728641	0.120363	0.850705	0
CNAG_07999	530	570	703	640	401	579	1	-0.076765	0.826561	0.0480109	0.948181	0
CNAG_04671	1931	1523	1100	1964	1085	567	1	-0.402584	0.281344	1.16059	0.756502	0
CNAG_04670	5123	5869	4260	6914	4751	3818	1	0.0469571	0.839501	0.0410189	1.03308	0
CNAG_04669	1486	1405	1344	1771	950	852	1	-0.260717	0.23339	1.42008	0.834673	0
CNAG_04668	663	963	906	929	748	767	1	0.0323984	0.91739	0.0107584	1.02271	0
CNAG_04667	991	993	989	1209	661	646	1	-0.241349	0.268613	1.22381	0.845954	0
CNAG_04666	6694	10080	10309	8461	6719	7402	1	-0.171801	0.607114	0.264398	0.887734	0
CNAG_04665	556	458	661	693	256	420	1	-0.302427	0.4132	0.669574	0.810887	0
CNAG_04664	1887	1950	2151	2024	1107	1828	1	-0.197337	0.573696	0.316537	0.872159	0
CNAG_04663	863	832	445	1440	831	253	1	0.138707	0.78	0.0780189	1.10092	0
CNAG_04662	3202	3635	2917	4436	3300	1932	1	-0.00983633	0.970371	0.00137958	0.993205	0
CNAG_12931	7	0	1	46	2	8	1	2.51039	0.0785563	3.09452	5.69772	0
CNAG_08000	37	35	15	137	56	28	0.676621	1.22705	0.0299901	4.70986	2.34088	0.169655
CNAG_12932	16	11	16	42	12	7	1	0.338879	0.617762	0.249026	1.26477	0
CNAG_04659	3344	149897	104806	4859	120652	184625	1	0.64696	0.693647	0.155166	1.56587	0
CNAG_12933	9	458	249	13	402	482	1	0.701764	0.671857	0.179437	1.62649	0
CNAG_04658	484	4928	3909	714	2599	5978	1	0.349127	0.706439	0.14186	1.27379	0
CNAG_04657	341	914	1613	1271	1196	2838	1	1.10186	0.110588	2.5458	2.14632	0
CNAG_04656	1513	1944	2646	2261	1666	4393	1	0.642952	0.248637	1.33095	1.56152	0
CNAG_04655	2883	1966	1669	3548	1335	211	1	-0.577909	0.39035	0.73785	0.669934	0
CNAG_04654	1830	2081	2285	2030	1315	1343	1	-0.3643	0.148532	2.08726	0.776846	0
CNAG_04653	472	179	203	575	134	42	1	-0.464161	0.513036	0.427869	0.724892	0
CNAG_04652	1972	2878	2755	3072	2430	2126	1	0.0648104	0.819569	0.0520292	1.04595	0
CNAG_04651	3779	6636	7511	4992	5022	5508	1	-0.0781783	0.851735	0.0349336	0.947253	0
CNAG_04650	1966	2064	1811	2820	1739	1357	1	0.0153548	0.940811	0.0055132	1.0107	0
CNAG_04649	520	596	653	719	383	358	1	-0.288322	0.243421	1.36067	0.818854	0
CNAG_04648	2972	3560	2618	4295	3890	1508	1	0.0864481	0.815159	0.0546509	1.06175	0
CNAG_04647	2197	2446	1902	2753	1863	1439	1	-0.096164	0.665252	0.187207	0.935517	0
CNAG_04646	667	687	511	857	375	356	1	-0.275983	0.324598	0.970329	0.825888	0
CNAG_07857	7938	7536	4412	9371	5886	4873	1	0.0292083	0.925054	0.00884909	1.02045	0
CNAG_04642	8216	8949	6645	10585	8003	2941	1	-0.181635	0.635955	0.224071	0.881703	0
CNAG_04641	2495	2576	1984	3658	2457	1436	1	0.0805617	0.771458	0.084372	1.05743	0
CNAG_04640	129100	112300	65317	170645	92967	41918	1	-0.0888806	0.832265	0.0448582	0.940252	0
CNAG_04639	6947	7321	6014	8510	6122	3623	1	-0.155516	0.552272	0.353263	0.897811	0
CNAG_04638	292	313	213	567	260	130	1	0.12291	0.756949	0.0957836	1.08893	0
CNAG_04637	8006	13981	13459	9453	9043	12956	1	-0.0127351	0.977012	0.000830291	0.991212	0
CNAG_04636	3692	6513	5719	4666	4703	4416	1	-0.092758	0.800987	0.063539	0.937728	0
CNAG_12934	58	39	58	210	93	211	0.0273449	1.80519	0.000307083	13.0267	3.49474	1.56312
CNAG_12935	9	5	14	15	7	31	1	1.09218	0.216585	1.52686	2.13196	0
CNAG_12936	11	6	32	36	9	10	1	0.0156805	0.979895	0.000635044	1.01093	0
CNAG_04635	4789	5306	2735	5090	4193	1286	1	-0.308358	0.504174	0.44614	0.80756	0
CNAG_04634	3142	5866	3687	6388	6935	2229	1	0.322178	0.474038	0.512549	1.25022	0
CNAG_04633	1547	1245	1749	2300	864	697	1	-0.342324	0.329835	0.949544	0.78877	0
CNAG_12937	0	0	1	4	1	1	1	2.3527	0.299458	1.07661	5.10779	0
CNAG_04632	259	143	262	188	56	40	0.226284	-1.3906	0.00557515	7.68274	0.381406	0.645346
CNAG_12938	16	16	22	53	6	32	1	0.707261	0.334768	0.930366	1.6327	0
CNAG_04631	1056	1209	1565	3012	1644	1310	0.700486	0.609427	0.0322383	4.58578	1.52565	0.154601
CNAG_04630	3174	10147	6237	4114	8347	9809	1	0.436161	0.473743	0.513233	1.353	0
CNAG_04629	5503	6016	5126	7221	5367	3810	1	0.00107358	0.996198	2.27022e-05	1.00074	0
CNAG_12939	8	13	13	27	27	16	0.989921	1.09224	0.0636089	3.4407	2.13206	0.0043994
CNAG_04628	7658	6355	4650	7939	4103	5597	1	-0.0438576	0.895251	0.0173349	0.970058	0
CNAG_04627	1493	1877	1725	1964	1383	1269	1	-0.0987535	0.676898	0.173639	0.933839	0
CNAG_04626	167	270	299	357	219	229	1	0.161994	0.633706	0.227069	1.11883	0
CNAG_04625	3498	10954	12358	6403	8713	10980	1	0.156284	0.789253	0.0714393	1.11441	0
CNAG_04623	32	42	45	36	21	6	1	-1.00075	0.0769622	3.12791	0.499741	0
CNAG_04622	131	155	271	549	270	2191	1	2.72132	1	10.034	6.59477
CNAG_04621	6600	8414	13281	7879	6474	8225	1	-0.218973	0.602603	0.271087	0.859177	0
CNAG_04620	1339	1550	1649	2190	1175	1441	1	0.110424	0.683682	0.16601	1.07955	0
CNAG_12940	128	114	123	431	108	115	1	0.694843	0.109917	2.55541	1.61871	0
CNAG_04619	57	40	44	91	17	25	1	-0.236349	0.66946	0.182235	0.848891	0
CNAG_04618	507	498	371	900	319	207	1	-0.0804001	0.838964	0.0412978	0.945795	0
CNAG_12941	0	0	3	4	0	0	1	-0.0500547	0.981116	0.000560253	0.9659	0
CNAG_04617	445	672	573	684	338	263	1	-0.437015	0.132722	2.26037	0.738661	0
CNAG_04616	261	178	215	707	160	170	1	0.491556	0.29436	1.09957	1.40596	0
CNAG_04615	768	512	458	1323	483	240	1	0.0752747	0.871743	0.0260645	1.05356	0
CNAG_04614	311	568	316	704	394	267	1	0.1673	0.628976	0.233452	1.12295	0
CNAG_04613	7955	7529	4747	9229	6149	4882	1	0.0191213	0.948046	0.00424594	1.01334	0
CNAG_04612	6530	6141	5744	7077	3927	5888	1	-0.0602003	0.850593	0.0354802	0.959131	0
CNAG_04611	1341	3188	2726	2057	2280	1964	1	-0.0798245	0.85333	0.0341774	0.946173	0
CNAG_07858	8	11	11	17	10	3	1	-0.0730596	0.917291	0.0107841	0.95062	0
CNAG_04610	8	7	6	22	9	11	1	0.978312	0.157723	1.99592	1.97016	0
CNAG_12942	21	18	14	39	21	15	1	0.469395	0.363662	0.825207	1.38453	0
CNAG_04609	24340	27260	19418	28598	21376	15555	1	-0.086544	0.72846	0.120531	0.941776	0
CNAG_04608	1217	1528	1818	1712	1072	1016	1	-0.24278	0.377666	0.778286	0.845115	0
CNAG_04607	1416	1282	1518	1653	915	660	1	-0.424518	0.102113	2.67222	0.745088	0
CNAG_04606	494	1317	1317	680	1156	734	1	-0.131428	0.80237	0.0626406	0.912927	0
CNAG_04605	5890	5672	6563	7316	3937	4155	1	-0.230262	0.336258	0.924646	0.85248	0
CNAG_10127	0	0	0	0	0	0	1		1
CNAG_10128	0	0	0	1	0	2	1	2.62086	0.390999	0.735833	6.15115	0
CNAG_04604	10844	12278	6865	13224	9749	6179	1	-0.0261821	0.934041	0.00684942	0.982016	0
CNAG_10129	0	0	0	0	0	0	1		1
CNAG_04603	766	768	624	1005	654	443	1	-0.0461706	0.853532	0.0340825	0.968504	0
CNAG_04602	397	488	493	675	416	161	1	-0.211538	0.591676	0.287735	0.863616	0
CNAG_04601	51521	31656	32895	56769	20051	25260	1	-0.24613	0.50075	0.453347	0.843155	0
CNAG_04600	1498	1412	1346	2084	1011	422	1	-0.392004	0.332002	0.941074	0.76207	0
CNAG_04599	2786	2999	2284	3582	3028	2103	1	0.156284	0.553923	0.350336	1.11441	0
CNAG_10130	0	0	0	0	0	1	1	1.05314	0.666048	0.18626	2.07505	0
CNAG_04598	263	252	248	700	318	237	0.661763	0.647921	0.0289219	4.77225	1.56691	0.179297
CNAG_04597	961	780	894	1340	619	327	1	-0.313875	0.395514	0.721923	0.804478	0
CNAG_12943	5	1	8	20	0	6	1	0.670144	0.624913	0.239022	1.59123	0
CNAG_04596	1476	1555	1296	2670	1303	930	1	0.120955	0.654721	0.199999	1.08745	0
CNAG_04595	320	576	580	533	395	597	1	0.169781	0.690954	0.158055	1.12489	0
CNAG_04594	733	655	697	946	541	198	1	-0.403878	0.32907	0.952554	0.755824	0
CNAG_12944	534	367	338	781	309	130	1	-0.179773	0.707136	0.141154	0.882842	0
CNAG_04593	64	50	68	83	41	18	1	-0.458134	0.333404	0.935631	0.727927	0
CNAG_04592	0	0	0	0	0	0	1		1
CNAG_04591	70	64	46	108	44	15	1	-0.256152	0.641902	0.216263	0.837318	0
CNAG_04590	123	216	173	227	124	132	1	-0.0651953	0.842777	0.0393397	0.955816	0
CNAG_04589	212	1215	618	759	1481	369	1	0.471611	0.493692	0.46847	1.38666	0
CNAG_04588	3903	3249	2452	4418	2357	1866	1	-0.18359	0.525641	0.402811	0.880509	0
CNAG_04587	3024	42475	20593	5090	35113	39991	1	0.622263	0.510996	0.432026	1.53929	0
CNAG_04586	2915	2593	2517	3527	2051	2824	1	0.125486	0.681167	0.168815	1.09087	0
CNAG_04585	448	1043	860	875	741	599	1	-0.0160784	0.966754	0.00173717	0.988917	0
CNAG_04584	11238	9429	6490	13263	6963	6753	1	-0.0167326	0.95573	0.00308169	0.988469	0
CNAG_04583	6694	6955	5006	8955	5740	3556	1	-0.0510971	0.853254	0.0342132	0.965202	0
CNAG_12945	12	14	7	33	20	13	1	0.984876	0.0971591	2.75157	1.97914	0
CNAG_04582	227	236	9802	412	154	194	1	-3.83921	1	5.09551	0.0698685
CNAG_04581	1560	1008	2129	1846	717	874	1	-0.504327	0.20952	1.57474	0.704989	0
CNAG_04580	7251	4033	2652	7508	2865	3789	1	-0.0110289	0.980409	0.000603001	0.992385	0
CNAG_04579	1769	1692	1455	2277	1533	883	1	-0.0877951	0.751373	0.100381	0.94096	0
CNAG_07859	1301	1198	1252	1976	1147	1139	1	0.195978	0.385585	0.752818	1.1455	0
CNAG_07861	691	774	978	955	649	669	1	-0.058375	0.842014	0.0397277	0.960345	0
CNAG_07860	0	0	0	0	0	0	1		1
CNAG_04577	5572	7685	7208	5125	4009	4986	1	-0.430537	0.202012	1.62777	0.741986	0
CNAG_04576	299	204	202	780	246	151	1	0.571358	0.216048	1.53043	1.48592	0
CNAG_12946	63	42	38	200	60	32	1	0.847627	0.125534	2.34688	1.79954	0
CNAG_04575	6394	6236	4905	7752	5229	2524	1	-0.214335	0.509675	0.434734	0.861943	0
CNAG_04574	638	673	991	738	443	487	1	-0.437029	0.176544	1.82648	0.738654	0
CNAG_07862	1408	1783	2350	2538	2256	1413	1	0.199976	0.55092	0.355671	1.14868	0
CNAG_07863	15272	18920	15255	20025	16257	12308	1	0.0238355	0.922351	0.00950102	1.01666	0
CNAG_10131	0	0	0	0	0	0	1		1
CNAG_04571	2170	1082	978	1924	734	932	1	-0.281033	0.511773	0.43044	0.823002	0
CNAG_04570	9413	9076	5871	11297	7729	5004	1	-0.0213203	0.943341	0.00505106	0.985331	0
CNAG_07864	2418	911	1110	3056	743	607	1	-0.210495	0.70492	0.143404	0.864241	0
CNAG_07865	5896	3265	2880	7022	2293	1273	1	-0.360814	0.468281	0.52603	0.778725	0
CNAG_04567	577	242	251	1187	348	303	1	0.628271	0.219656	1.50662	1.54571	0
CNAG_04566	9605	14066	16650	15187	10732	7923	1	-0.23778	0.439953	0.596405	0.848049	0
CNAG_07866	463	463	554	793	288	283	1	-0.202079	0.532838	0.388976	0.869297	0
CNAG_04565	1257	1708	2157	1935	1148	910	1	-0.371536	0.225096	1.47158	0.772959	0
CNAG_04564	898	1313	1203	1297	805	636	1	-0.315801	0.218602	1.51352	0.803405	0
CNAG_04563	1352	1716	1839	1790	967	839	0.995265	-0.465645	0.064476	3.41834	0.724147	0.00206108
CNAG_04562	49	69	69	82	51	34	1	-0.177564	0.633569	0.227252	0.884195	0
CNAG_04561	1113	1332	1400	1742	1129	1660	1	0.327953	0.342856	0.899723	1.25523	0
CNAG_07867	858	1026	896	1640	1086	2352	0.623677	1.02557	0.0262758	4.93778	2.03576	0.20504
CNAG_04558	475	654	442	441	443	339	1	-0.271104	0.406698	0.688434	0.828685	0
CNAG_04557	1048	1575	1060	1065	1026	985	1	-0.147256	0.667028	0.185098	0.902966	0
CNAG_04556	86	79	89	133	68	62	1	0.0285787	0.927874	0.00819379	1.02001	0
CNAG_04553	86	148	86	464	400	242	0.000151561	1.83169	5.25e-07	25.1682	3.55955	3.81941
CNAG_12947	9	4	19	34	26	45	0.446298	1.82845	0.0151952	5.89369	3.55155	0.350375
CNAG_04552	26	28	51	229	157	54	0.0190817	1.99691	0.000191916	13.9086	3.99144	1.71938
CNAG_07868	422	493	467	508	297	175	0.993172	-0.538958	0.0639408	3.4321	0.688268	0.00297549
CNAG_04551	42	37	26	308	183	115	7.45e-08	2.49619	4.61e-11	43.3365	5.64192	7.12811
CNAG_07585	11	8	6	72	39	25	0.00242737	2.39755	1.5928e-05	18.6231	5.26907	2.61486
CNAG_07022	101	104	154	835	485	263	2.60094e-05	2.07852	5.8e-08	29.4303	4.22374	4.58487
CNAG_07586	319	400	427	496	309	272	1	-0.0773578	0.764693	0.0895951	0.947792	0
CNAG_08001	220	230	202	397	156	131	1	-0.0112334	0.968981	0.00151212	0.992244	0
CNAG_01461	1746	1263	1198	2414	864	556	1	-0.273389	0.498381	0.458382	0.827374	0
CNAG_08002	5936	8075	5538	8776	7947	3760	1	0.090605	0.787312	0.0727933	1.06482	0
CNAG_01463	497	527	958	978	456	325	1	-0.252843	0.527562	0.399086	0.839241	0
CNAG_12948	11	27	38	83	42	39	0.860751	1.08909	0.04689	3.94933	2.12739	0.0651223
CNAG_12949	9	7	7	19	26	11	0.902618	1.3491	0.0525233	3.75902	2.54753	0.0444958
CNAG_01464	1921	59745	74439	2801	31422	168637	1	0.990769	0.569785	0.323042	1.98724	0
CNAG_12950	0	6	9	0	5	15	1	0.794767	0.636986	0.222705	1.7348	0
CNAG_01465	360	359	329	687	406	196	1	0.236026	0.487113	0.482896	1.17774	0
CNAG_01466	1320	2249	2117	2317	1946	859	1	-0.150649	0.689287	0.159858	0.900845	0
CNAG_01467	1144	635	741	1435	388	356	1	-0.369803	0.416245	0.660893	0.773888	0
CNAG_01468	365	289	172	440	192	90	1	-0.315836	0.502862	0.448892	0.803385	0
CNAG_01469	2776	2527	3052	2909	1590	1505	0.823563	-0.485406	0.0426196	4.11043	0.714296	0.0843029
CNAG_12951	94	256	163	457	335	119	1	0.79713	0.109505	2.56135	1.73764	0
CNAG_01470	11221	10466	9634	12741	7794	9744	1	0.00750366	0.978659	0.000715565	1.00521	0
CNAG_01471	3315	3240	2325	3657	2469	2547	1	0.0179988	0.948317	0.00420161	1.01255	0
CNAG_01472	1699	1985	1999	2382	1623	1237	1	-0.104089	0.641574	0.21669	0.930392	0
CNAG_12952	0	0	14	12	4	4	1	0.38359	0.817249	0.0534002	1.30458	0
CNAG_01473	305	285	202	770	313	142	1	0.490301	0.275058	1.19135	1.40474	0
CNAG_01474	956	376	446	1766	334	83	1	-0.0266459	0.972297	0.00120596	0.9817	0
CNAG_12953	3	5	6	4	6	18	1	1.26533	0.227273	1.45785	2.40383	0
CNAG_12954	113	148	193	191	107	95	1	-0.217437	0.524177	0.405666	0.860092	0
CNAG_01475	13096	15042	14897	16997	11095	9198	1	-0.192154	0.352749	0.863543	0.875298	0
CNAG_01476	4325	3740	2916	6656	3621	1294	1	-0.0303909	0.944334	0.00487529	0.979155	0
CNAG_01477	5231	5890	4183	6398	4460	2553	1	-0.200776	0.48116	0.496234	0.870083	0
CNAG_01478	981	1904	1757	1851	1984	1662	1	0.3554	0.364292	0.823044	1.27934	0
CNAG_01479	1003	2424	2154	1459	1693	2528	1	0.22308	0.671976	0.1793	1.16722	0
CNAG_01480	66586	56408	42897	69931	33115	50462	1	-0.0749869	0.826577	0.0480023	0.949351	0
CNAG_01481	420	541	456	640	405	371	1	0.023023	0.922104	0.00956177	1.01609	0
CNAG_12955	21	14	17	37	21	13	1	0.407331	0.448687	0.573966	1.32623	0
CNAG_01482	3184	3837	3063	4219	3347	2694	1	0.0766823	0.751833	0.0999974	1.05459	0
CNAG_01483	2350	2048	2041	3057	1722	1161	1	-0.15826	0.545333	0.365745	0.896105	0
CNAG_01485	5647	6245	5931	5818	3715	4975	1	-0.221083	0.464272	0.535575	0.857921	0
CNAG_01486	95744	85588	69109	97510	48192	73806	1	-0.143913	0.662796	0.190145	0.905061	0
CNAG_01487	181	174	129	301	176	127	1	0.299771	0.312959	1.01815	1.23095	0
CNAG_07587	24	40	26	28	26	36	1	0.135627	0.799633	0.0644254	1.09857	0
CNAG_12956	7	12	18	9	3	3	1	-1.36842	0.101983	2.67425	0.387316	0
CNAG_01489	129	116	302	220	89	63	1	-0.669377	0.195028	1.67922	0.628778	0
CNAG_01490	635	476	433	1302	382	196	1	0.0867446	0.861658	0.0303678	1.06197	0
CNAG_01491	1910	2917	3081	2690	1893	1905	1	-0.23018	0.456063	0.555539	0.852529	0
CNAG_01492	10710	19661	22344	15607	14279	20261	1	0.0764521	0.867055	0.028023	1.05442	0
CNAG_01493	214	1819	2191	326	785	6278	1	1.20957	0.414259	0.666546	2.31269	0
CNAG_12957	15	44	53	74	20	279	0.748466	2.02854	0.0361732	4.38892	4.07991	0.125828
CNAG_12958	7	68	275	26	33	1526	1	2.59025	1	1.59343	6.02202
CNAG_12959	22	36	73	29	40	111	1	0.724049	0.36014	0.837404	1.65181	0
CNAG_12960	173	168	301	293	170	252	1	0.215192	0.609627	0.260718	1.16086	0
CNAG_01494	739	726	699	1382	706	620	1	0.296223	0.194056	1.68655	1.22793	0
CNAG_01495	752	1041	1904	1859	1093	1366	1	0.264246	0.543832	0.368484	1.20101	0
CNAG_01496	5275	6282	3954	6070	4440	4651	1	0.0407833	0.891454	0.0186227	1.02867	0
CNAG_01497	627	474	676	1376	404	133	1	-0.128661	0.824693	0.0490683	0.91468	0
CNAG_01498	1500	1413	1570	2957	1531	1018	1	0.235578	0.39808	0.71412	1.17738	0
CNAG_01499	615	740	880	1410	680	547	1	0.187264	0.52034	0.413219	1.1386	0
CNAG_01501	343	530	552	547	422	466	1	0.0938565	0.786165	0.0736	1.06722	0
CNAG_01500	4	7	15	64	45	6	0.532113	2.03331	0.0197241	5.43615	4.09343	0.273996
CNAG_01502	2478	3281	2557	3006	2371	1644	1	-0.209583	0.40841	0.683424	0.864787	0
CNAG_12961	15	43	82	50	57	116	1	0.88467	0.240734	1.37629	1.84634	0
CNAG_12962	24	31	30	132	37	95	0.104567	1.65061	0.00168301	9.86666	3.13967	0.980607
CNAG_01504	1615	2047	2615	1703	1237	1055	0.8058	-0.616903	0.0411031	4.17176	0.652069	0.0937727
CNAG_08003	877	606	626	1273	457	450	1	-0.0415797	0.905368	0.0141333	0.97159	0
CNAG_07588	2	18	7	8	7	0	1	-0.900288	0.471624	0.518168	0.53578	0
CNAG_01506	282	1181	2446	533	1202	33	1	-1.09877	0.276403	1.18469	0.466914	0
CNAG_01507	1204	961	1449	1163	724	562	0.890487	-0.573646	0.0512661	3.79956	0.671917	0.0503725
CNAG_01508	4496	4853	3261	5222	4365	2044	1	-0.111843	0.741712	0.108628	0.925405	0
CNAG_01509	1318	1048	864	1785	970	913	1	0.176478	0.526288	0.401554	1.13012	0
CNAG_01510	6262	6452	4477	7801	5335	3268	1	-0.0753142	0.790635	0.0704829	0.949135	0
CNAG_12963	233	414	495	544	308	351	1	0.103878	0.782534	0.0761864	1.07466	0
CNAG_01511	41	40	24	60	31	48	1	0.457797	0.330242	0.947947	1.37344	0
CNAG_12964	0	4	2	1	1	3	1	-0.0376925	0.970951	0.00132606	0.974212	0
CNAG_01512	1769	987	1335	2619	659	406	1	-0.369596	0.479159	0.500777	0.773999	0
CNAG_01513	630	329	443	825	246	195	1	-0.305974	0.505188	0.444021	0.808896	0
CNAG_01514	2	0	2	15	8	2	0.925376	2.51007	0.0552224	3.67536	5.69648	0.0336818
CNAG_07589	91	115	271	632	363	555	0.0650724	1.76094	0.000934555	10.9529	3.3892	1.1866
CNAG_07590	3358	4655	4510	4482	3444	2937	1	-0.15387	0.563699	0.333339	0.898836	0
CNAG_07591	1503	3407	3202	2454	2633	3447	1	0.241126	0.617294	0.249689	1.18191	0
CNAG_01518	1345	1840	1869	3065	2328	1747	0.862865	0.531147	0.0472188	3.93757	1.44508	0.0640571
CNAG_01519	617	1025	1422	1346	1079	873	1	0.153453	0.69262	0.156264	1.11223	0
CNAG_01520	2232	2215	1990	3535	1848	2047	1	0.215928	0.356654	0.84964	1.16145	0
CNAG_01521	735	934	1243	985	753	800	1	-0.126516	0.713749	0.134561	0.916041	0
CNAG_01522	3536	3702	2257	3763	2358	2968	1	0.00561387	0.986469	0.000287637	1.0039	0
CNAG_12965	19	52	55	58	32	28	1	-0.0995459	0.849696	0.0359126	0.933327	0
CNAG_01523	11699	11361	11789	15361	9256	8821	1	-0.0452361	0.829496	0.046375	0.969131	0
CNAG_12966	3	5	3	7	5	3	1	0.454179	0.64808	0.208329	1.37	0
CNAG_01524	2475	2248	2899	2698	1507	1820	1	-0.310958	0.278334	1.17521	0.806106	0
CNAG_01525	206	163	500	311	194	312	1	-0.0118206	0.98249	0.000481693	0.99184	0
CNAG_12967	181	295	533	184	165	202	1	-0.760313	0.137755	2.20285	0.590368	0
CNAG_01526	7759	14396	11654	10493	11108	6857	1	-0.170592	0.636426	0.223447	0.888478	0
CNAG_12968	23	116	182	83	101	56	1	-0.340662	0.625222	0.238596	0.789679	0
CNAG_01527	6	31	21	32	23	35	1	0.756817	0.27546	1.18935	1.68976	0
CNAG_01528	2417	1780	1586	2408	1341	1554	1	-0.10055	0.741367	0.108929	0.932677	0
CNAG_01529	976	2198	2850	1167	1208	2036	1	-0.261128	0.641503	0.216782	0.834435	0
CNAG_01530	5407	5588	3681	6940	5238	2805	1	0.027879	0.930102	0.0076941	1.01951	0
CNAG_01531	1960	1771	1206	2790	1685	967	1	0.100122	0.761339	0.0922472	1.07186	0
CNAG_01532	3908	3875	2745	5660	3820	2164	1	0.126063	0.675549	0.175179	1.09131	0
CNAG_01533	3651	4637	4244	4842	3930	1952	1	-0.222599	0.469543	0.523052	0.85702	0
CNAG_01534	161	135	108	357	155	138	0.935316	0.630551	0.0572052	3.61661	1.54816	0.0290415
CNAG_01535	10237	6140	7061	10365	4168	3498	1	-0.468927	0.190198	1.71609	0.722502	0
CNAG_12969	5	4	9	42	27	21	0.0222665	2.31785	0.000239119	13.4956	4.98588	1.65235
CNAG_01536	2397	2468	1493	3930	2360	936	1	0.111922	0.785574	0.0740178	1.08067	0
CNAG_01537	17605	16714	13929	22550	13824	11587	1	-0.00458251	0.983415	0.000432127	0.996829	0
CNAG_01538	247	87	112	484	75	71	1	0.235363	0.723549	0.125117	1.1772	0
CNAG_01539	114298	83034	64200	114713	42431	24044	1	-0.673902	0.121488	2.39803	0.626809	0
CNAG_12970	3	13	20	18	9	15	1	0.274013	0.737628	0.112222	1.20917	0
CNAG_01540	596	660	1214	1448	1034	1458	1	0.766451	0.0830125	3.00491	1.70108	0
CNAG_01541	161	148	202	380	169	297	0.879319	0.765967	0.0495345	3.85715	1.70051	0.0558534
CNAG_01542	2712	798	375	3605	2831	250	1	0.668797	0.434939	0.609597	1.58975	0
CNAG_01543	1934	2088	2168	2558	1861	1758	1	0.0471888	0.84628	0.0375842	1.03325	0
CNAG_01544	10247	9922	7601	12391	7762	6783	1	-0.0290725	0.90197	0.0151718	0.98005	0
CNAG_01545	683	516	719	1074	508	243	1	-0.188321	0.640685	0.217848	0.877626	0
CNAG_01546	676	649	648	928	532	733	1	0.208737	0.492018	0.472109	1.15568	0
CNAG_01547	4887	6083	5433	6681	5267	3862	1	-0.0149194	0.950294	0.00388596	0.989712	0
CNAG_01548	10795	11264	9731	13006	7776	9596	1	-0.0133402	0.960317	0.00247559	0.990796	0
CNAG_01549	5189	5025	3639	6517	3924	3287	1	-0.0105843	0.966266	0.00178864	0.99269	0
CNAG_01550	1802	1647	1418	2297	1034	1088	1	-0.168076	0.519535	0.414816	0.890029	0
CNAG_01551	1382	781	596	1785	955	322	1	0.0317723	0.950821	0.00380395	1.02227	0
CNAG_01552	1772	1905	1762	2292	1521	931	1	-0.214101	0.395096	0.723199	0.862083	0
CNAG_01553	2798	3616	2213	2723	2627	2181	1	-0.100798	0.756923	0.095805	0.932517	0
CNAG_01554	2343	2916	2272	3013	2063	1656	1	-0.137503	0.535796	0.383388	0.909091	0
CNAG_01555	27	45	30	98	51	33	0.995265	0.792711	0.0645684	3.41597	1.73233	0.00206108
CNAG_01556	1293	2091	1549	1958	1851	1753	1	0.280527	0.407341	0.686549	1.21464	0
CNAG_12971	0	0	0	0	0	0	1		1
CNAG_01557	11359	17636	22145	15482	10540	11465	1	-0.391308	0.268621	1.22377	0.762438	0
CNAG_01558	9593	136727	93760	19225	109465	212933	1	0.874183	0.376691	0.781473	1.83297	0
CNAG_01559	3011	2601	1813	4175	2242	1470	1	0.0366497	0.909448	0.0129357	1.02573	0
CNAG_01560	89	106	41	392	132	88	0.437856	1.24693	0.0146507	5.95799	2.37336	0.358668
CNAG_01561	3712	5263	3805	5140	4842	3003	1	0.0799438	0.790766	0.0703925	1.05698	0
CNAG_01562	24047	29227	20531	25958	17160	8178	1	-0.562532	0.0895611	2.88224	0.677113	0
CNAG_01563	2682	2860	2015	3795	2352	1487	1	-0.00853261	0.975435	0.000948158	0.994103	0
CNAG_01564	5325	3350	2063	5646	2441	3494	1	0.115368	0.789394	0.0713411	1.08325	0
CNAG_01565	7654	8996	5699	8616	5699	4617	1	-0.218235	0.401603	0.70352	0.859617	0
CNAG_01566	1456	1445	1248	2186	1047	896	1	-0.0492364	0.840682	0.0404097	0.966448	0
CNAG_01567	477	566	617	1095	938	463	1	0.596644	0.0682103	3.32557	1.51219	0
CNAG_01568	12835	16529	12488	12931	10772	9973	1	-0.233734	0.39966	0.709349	0.850431	0
CNAG_01569	1514	1785	2010	1817	1260	1470	1	-0.154436	0.608214	0.262784	0.898483	0
CNAG_01570	21	33	41	109	47	57	0.34503	1.14829	0.00986775	6.65862	2.21651	0.462144
CNAG_01571	1844	1736	1609	2540	1317	1241	1	-0.0411421	0.853821	0.0339463	0.971885	0
CNAG_12972	3	0	3	4	0	2	1	-0.12044	0.948188	0.0042227	0.919907	0
CNAG_01572	2296	2759	1227	3037	2384	1172	1	0.0738917	0.8529	0.0343805	1.05255	0
CNAG_12973	0	13	6	0	0	12	1	-0.202348	0.923446	0.00923393	0.869135	0
CNAG_01573	2789	2240	2228	3786	1980	727	1	-0.275758	0.520818	0.412273	0.826016	0
CNAG_01574	2653	16160	13856	4944	11036	16095	1	0.249896	0.738257	0.111664	1.18912	0
CNAG_01575	7334	8029	5451	10614	7853	5460	1	0.223707	0.398654	0.712382	1.16773	0
CNAG_01576	3123	4161	3733	3774	2944	2481	1	-0.206725	0.41382	0.667799	0.866502	0
CNAG_01577	83310	74697	74919	100682	56115	22089	1	-0.477469	0.225847	1.46683	0.718237	0
CNAG_10132	0	0	0	1	0	0	1	1.0081	1	-0.0203701	2.01126	0
CNAG_01578	1444	2192	2364	1813	1500	2036	1	-0.0408711	0.917894	0.0106268	0.972068	0
CNAG_01579	2723	2929	1766	4693	3043	863	1	0.131217	0.782294	0.0763585	1.09522	0
CNAG_01580	4955	4844	4631	6830	4001	2479	1	-0.158429	0.546619	0.363409	0.896	0
CNAG_01581	167	153	144	262	102	68	1	-0.211457	0.575091	0.314238	0.863665	0
CNAG_01582	244	216	225	309	139	117	1	-0.334391	0.259299	1.2725	0.793119	0
CNAG_01583	3310	3713	3524	3710	2688	2770	1	-0.139334	0.584215	0.299471	0.907938	0
CNAG_01584	376	2610	3212	958	1945	2808	1	0.138975	0.859122	0.0315032	1.10112	0
CNAG_01585	339	3680	3828	1116	3443	4597	1	0.513238	0.553831	0.350499	1.42725	0
CNAG_01586	28500	30106	34387	31922	17912	30635	1	-0.123507	0.73541	0.114202	0.917953	0
CNAG_01587	4697	4619	3808	5611	3336	2828	1	-0.156481	0.471237	0.519073	0.897211	0
CNAG_12974	4	53	103	53	107	46	1	0.491718	0.591429	0.288119	1.40612	0
CNAG_01588	3972	14829	17287	7419	11130	16145	1	0.167388	0.796588	0.0664427	1.12302	0
CNAG_10133	0	0	0	0	0	0	1		1
CNAG_01590	2467	2319	1699	2516	1315	1453	1	-0.284883	0.299546	1.07622	0.820808	0
CNAG_01591	3277	2367	1521	4278	2289	903	1	-0.0416195	0.928344	0.00808717	0.971564	0
CNAG_01592	276	84	106	528	75	32	1	0.109305	0.891255	0.0186915	1.07871	0
CNAG_01593	5135	3742	2636	5194	2694	3244	1	-0.030203	0.93125	0.00744285	0.979282	0
CNAG_01594	4560	3128	5458	4964	2024	1938	1	-0.633146	0.0753976	3.16142	0.644769	0
CNAG_01595	1575	1478	1192	1886	1056	625	1	-0.304408	0.31236	1.02067	0.809774	0
CNAG_01596	3403	2876	1957	3682	2005	2671	1	0.0665693	0.845609	0.0379174	1.04722	0
CNAG_01597	1117	1491	1620	1131	827	1231	1	-0.291989	0.446401	0.579774	0.816775	0
CNAG_01598	8191	7149	5705	9014	4780	7271	1	0.0603041	0.858764	0.0316654	1.04269	0
CNAG_01599	1994	1749	943	1710	1036	1567	1	-0.0317878	0.938912	0.00587333	0.978207	0
CNAG_01600	3396	2256	1258	3413	1525	2272	1	0.0823186	0.852583	0.0345304	1.05872	0
CNAG_01601	420	373	536	614	333	305	1	-0.102891	0.723704	0.124972	0.931165	0
CNAG_01602	1715	1717	1752	2566	1261	702	1	-0.283196	0.38719	0.747748	0.821768	0
CNAG_01603	5977	3902	3815	11356	3672	1022	1	0.00286944	0.996137	2.34398e-05	1.00199	0
CNAG_12975	0	6	10	2	5	4	1	-0.359245	0.792751	0.0690322	0.779573	0
CNAG_01604	991	2363	2631	1791	1680	2259	1	0.0843017	0.86437	0.0291776	1.06017	0
CNAG_01605	345	665	587	847	535	315	1	0.0638076	0.858155	0.0319419	1.04522	0
CNAG_01606	1	1	2	12	1	0	1	1.3374	0.439737	0.59697	2.52696	0
CNAG_01607	2478	1935	2082	2683	1276	2103	1	-0.0549099	0.874867	0.0247999	0.962655	0
CNAG_01608	1997	1214	774	2596	1000	811	1	0.0478872	0.913943	0.0116783	1.03375	0
CNAG_12976	24	36	59	43	32	24	1	-0.246764	0.629592	0.232615	0.842785	0
CNAG_07592	7	9	17	29	8	6	1	0.234364	0.757283	0.0955122	1.17639	0
CNAG_01609	4915	4947	4027	7706	4511	4182	1	0.248546	0.25267	1.30848	1.18801	0
CNAG_01610	1541	2864	1871	2330	2646	1702	1	0.187397	0.616108	0.251376	1.13871	0
CNAG_01611	799	709	692	1522	454	292	1	-0.128502	0.767442	0.0874519	0.914781	0
CNAG_12977	38	16	14	49	15	20	1	0.229843	0.715959	0.132397	1.17271	0
CNAG_01612	74	90	80	443	216	174	4.54445e-06	1.72915	7.88e-09	33.3052	3.31532	5.34252
CNAG_01613	3756	4049	2854	5829	4006	1962	1	0.117324	0.718546	0.12989	1.08472	0
CNAG_01614	3297	3889	3048	3659	2851	2542	1	-0.116065	0.64285	0.215034	0.922701	0
CNAG_01615	797	1844	2085	1305	1536	1832	1	0.149753	0.767599	0.0873301	1.10938	0
CNAG_01616	5414	5028	3638	6145	4358	2500	1	-0.124359	0.681329	0.168634	0.917412	0
CNAG_07593	2435	3824	3083	2889	2696	1943	1	-0.240471	0.433289	0.613991	0.846469	0
CNAG_07594	891	4485	3900	1145	2343	3174	1	-0.218346	0.755899	0.0966409	0.859551	0
CNAG_01619	1367	1085	1478	2172	892	612	1	-0.204936	0.561303	0.337454	0.867577	0
CNAG_01620	1289	1017	739	2088	932	839	1	0.290529	0.374873	0.787449	1.22309	0
CNAG_12978	28	117	87	72	94	124	1	0.522637	0.411726	0.67381	1.43658	0
CNAG_01621	2198	37722	13046	8007	33357	52165	1	1.17325	0.220126	1.50355	2.25519	0
CNAG_01622	1267	1008	989	1748	861	711	1	-0.0207309	0.939164	0.00582479	0.985733	0
CNAG_01623	1217	749	673	1422	553	686	1	-0.0289361	0.938163	0.00601852	0.980143	0
CNAG_01624	907	891	802	1194	752	600	1	-0.027605	0.898508	0.0162679	0.981048	0
CNAG_01625	1277	889	846	1518	686	810	1	-0.0152958	0.961635	0.00231386	0.989454	0
CNAG_01626	5299	6304	3329	9819	8021	3962	1	0.555981	0.126887	2.33018	1.47017	0
CNAG_01627	1684	2722	2448	2995	1993	1693	1	-0.0106236	0.96944	0.00146766	0.992663	0
CNAG_01628	56185	44219	37312	61613	26889	55667	1	0.13417	0.744098	0.106557	1.09746	0
CNAG_01629	1450	966	979	1491	591	907	1	-0.188658	0.602237	0.271636	0.877422	0
CNAG_01630	2636	3341	2166	3213	2648	2117	1	0.0320724	0.909155	0.0130198	1.02248	0
CNAG_01631	2645	2203	1409	2786	1481	1049	1	-0.278328	0.411624	0.674104	0.824546	0
CNAG_01632	1528	2543	2056	2090	1879	1965	1	0.064007	0.854292	0.0337256	1.04537	0
CNAG_01633	1268	1478	957	2042	1163	835	1	0.102655	0.709303	0.138974	1.07375	0
CNAG_12979	55	25	42	94	20	24	1	0.0135362	0.973938	0.00106729	1.00943	0
CNAG_01634	5059	3640	2602	5635	2760	3286	1	0.0525104	0.880485	0.0226066	1.03707	0
CNAG_01635	511	1241	1513	845	831	1612	1	0.211551	0.717813	0.130597	1.15793	0
CNAG_01636	2280	2240	2089	2646	1632	1994	1	-0.0208645	0.938924	0.00587091	0.985642	0
CNAG_01637	4896	6371	6629	6395	4484	3172	1	-0.339221	0.184441	1.76147	0.790468	0
CNAG_01638	2082	2065	1726	2569	1487	956	1	-0.266531	0.313355	1.01648	0.831316	0
CNAG_01639	13212	6160	5118	13129	3956	6949	1	-0.0706713	0.885607	0.0206973	0.952195	0
CNAG_01640	6474	7212	5958	9319	7000	3075	1	-0.0422616	0.898835	0.0161629	0.971131	0
CNAG_01641	10720	7607	4756	12222	6468	6323	1	0.109791	0.764753	0.0895479	1.07907	0
CNAG_01642	4316	4218	4120	6204	3421	2395	1	-0.114685	0.636231	0.223705	0.923584	0
CNAG_10134	0	0	0	0	0	0	1		1
CNAG_01643	1609	2030	1899	1848	1590	1173	1	-0.210224	0.426997	0.630976	0.864403	0
CNAG_01644	3802	3928	3613	5067	3430	3192	1	0.0795303	0.712906	0.135391	1.05667	0
CNAG_01645	140	111	86	326	162	37	1	0.490929	0.394625	0.724644	1.40535	0
CNAG_01646	1453	1567	1308	2102	1299	912	1	-0.0189476	0.934366	0.00678198	0.986952	0
CNAG_01647	3507	4092	4610	4168	3172	2530	1	-0.269703	0.292843	1.1065	0.82949	0
CNAG_01648	19490	28413	36279	25548	14812	27779	1	-0.198596	0.650184	0.205669	0.871398	0
CNAG_01649	4891	5107	3619	6594	3992	2446	1	-0.0949986	0.740053	0.11008	0.936273	0
CNAG_01650	4066	3353	2083	3535	2161	2263	1	-0.221383	0.512258	0.429451	0.857743	0
CNAG_01651	273	214	162	589	161	74	1	0.130286	0.813116	0.0558888	1.09451	0
CNAG_01652	2016	2919	2522	3245	2341	1141	1	-0.168287	0.605167	0.267273	0.889899	0
CNAG_01653	18	22	21	67	34	36	0.274493	1.16576	0.00718361	7.22648	2.24352	0.561469
CNAG_12980	0	0	0	0	0	2	1	2.26473	0.463745	0.53684	4.80565	0
CNAG_01654	1779	1418	1030	2828	1355	709	1	0.112692	0.773748	0.0826421	1.08124	0
CNAG_12981	16	12	15	6	2	10	1	-1.13995	0.179672	1.80034	0.453775	0
CNAG_01655	9692	11595	9785	13273	9816	8561	1	0.0743613	0.744527	0.106188	1.05289	0
CNAG_01656	700	746	648	749	481	280	1	-0.498527	0.0705151	3.27099	0.707829	0
CNAG_01657	10570	9645	10636	10674	6293	9404	1	-0.153485	0.64161	0.216643	0.899076	0
CNAG_01658	2681	2892	2239	4247	2293	811	1	-0.19281	0.651154	0.204449	0.8749	0
CNAG_01659	1316	1582	1432	1641	1470	1109	1	0.0266999	0.920715	0.00990684	1.01868	0
CNAG_01660	2632	2837	2245	2822	1894	2227	1	-0.0832047	0.767139	0.0876865	0.943958	0
CNAG_07595	2027	3567	2333	2610	2771	2196	1	0.0437913	0.902832	0.0149047	1.03082	0
CNAG_08004	145	241	364	246	177	188	1	-0.236865	0.5836	0.30045	0.848588	0
CNAG_01663	323	311	274	407	198	126	1	-0.383604	0.225671	1.46794	0.766521	0
CNAG_12982	11	6	11	39	22	7	1	1.1784	0.0977177	2.7424	2.26325	0
CNAG_01664	3226	3642	3653	4241	2852	2125	1	-0.183761	0.398184	0.713803	0.880405	0
CNAG_01665	1038	301	442	1305	309	217	1	-0.183534	0.767214	0.0876282	0.880543	0
CNAG_01666	1793	2354	2994	2216	1366	2179	1	-0.218033	0.579272	0.307413	0.859737	0
CNAG_01667	2358	2229	1810	2400	1177	1427	1	-0.344524	0.203799	1.61494	0.787568	0
CNAG_01668	14	47	68	93	46	61	1	0.654882	0.279792	1.1681	1.57449	0
CNAG_01669	2406	2593	2298	3126	2065	1629	1	-0.0858067	0.673365	0.177691	0.942257	0
CNAG_01670	754	1036	891	966	794	448	1	-0.261102	0.375291	0.78607	0.83445	0
CNAG_01671	103	127	97	249	180	98	0.766667	0.68146	0.0375882	4.32356	1.60376	0.115393
CNAG_01672	5	6	4	25	10	29	0.22054	2.19385	0.00535172	7.75658	4.57524	0.656512
CNAG_01673	4096	2791	2100	5063	2359	1335	1	-0.136218	0.736437	0.113283	0.909901	0
CNAG_01674	65	69	94	394	184	130	0.0030053	1.56148	2.08365e-05	18.1113	2.95156	2.52211
CNAG_12983	3	6	8	9	5	3	1	-0.037881	0.964104	0.00202542	0.974085	0
CNAG_01675	1373	1978	2115	2214	1463	1217	1	-0.141374	0.609847	0.260398	0.906655	0
CNAG_01676	3223	2118	1455	3744	1831	1583	1	0.0347124	0.92615	0.0085914	1.02435	0
CNAG_01677	2861	3029	3054	3310	2221	1947	1	-0.232625	0.270568	1.21386	0.851085	0
CNAG_01678	3586	2439	2241	4209	1820	1832	1	-0.120252	0.710256	0.138021	0.920027	0
CNAG_01679	7059	5043	2877	7550	3702	4113	1	0.0338407	0.931406	0.00740898	1.02373	0
CNAG_01680	151	36	42	174	64	101	1	0.538348	0.400487	0.706863	1.45231	0
CNAG_12984	5	6	9	12	6	6	1	0.248887	0.754725	0.0976031	1.18829	0
CNAG_12985	503	893	1178	762	501	1958	1	0.560903	0.400162	0.707841	1.47519	0
CNAG_01681	5328	4873	4322	6497	3032	4657	1	0.000279449	0.999242	9.02e-07	1.00019	0
CNAG_12986	7	2	6	6	0	18	1	0.900892	0.514563	0.424778	1.86722	0
CNAG_12987	58	31	72	60	31	98	1	0.377594	0.559609	0.340381	1.29917	0
CNAG_01682	14634	17843	13224	19188	13575	15869	1	0.170307	0.559731	0.340171	1.1253	0
CNAG_07596	80	222	149	171	96	143	1	-0.0583456	0.900479	0.0156389	0.960365	0
CNAG_12988	455	448	164	550	157	818	1	0.674232	0.319684	0.990237	1.59575	0
CNAG_12989	22	27	16	100	43	90	0.0222665	1.91222	0.000239839	13.49	3.76388	1.65235
CNAG_01683	8786	15334	12262	19455	11935	44654	0.766667	1.29532	0.037559	4.32488	2.45431	0.115393
CNAG_07597	311	170	152	974	383	150	0.828878	1.08387	0.0439099	4.06002	2.11972	0.0815094
CNAG_01686	1844	6597	5290	5015	5970	5947	1	0.458944	0.386595	0.749625	1.37454	0
CNAG_01687	3407	2273	1786	3949	1597	1796	1	-0.0689935	0.848644	0.0364232	0.953303	0
CNAG_12990	7	2	2	9	2	8	1	0.815217	0.464207	0.535732	1.75956	0
CNAG_01688	9834	7571	6395	10742	5891	5902	1	-0.0763745	0.785951	0.0737516	0.948438	0
CNAG_12991	65	69	109	257	83	103	0.995265	0.788171	0.0644514	3.41897	1.72688	0.00206108
CNAG_01689	23	46	25	85	42	54	0.707161	0.975353	0.0330073	4.5454	1.96612	0.150482
CNAG_01690	510	1214	903	1314	1056	964	1	0.421642	0.273214	1.20054	1.33945	0
CNAG_01691	1331	8682	7168	2369	6862	6988	1	0.182687	0.807694	0.0592444	1.135	0
CNAG_12992	16	109	79	12	115	34	1	-0.0871897	0.925617	0.00871616	0.941355	0
CNAG_01692	2433	3092	3702	3320	2333	2267	1	-0.173641	0.550941	0.355635	0.886602	0
CNAG_01693	1828	1595	1370	2149	1048	1120	1	-0.161819	0.535601	0.383755	0.893897	0
CNAG_01694	2343	2476	1716	3307	2131	884	1	-0.104251	0.780872	0.0773856	0.930288	0
CNAG_12993	2	6	26	5	2	14	1	-0.493191	0.68213	0.167738	0.710452	0
CNAG_01695	277	255	197	509	231	176	1	0.26487	0.403873	0.696764	1.20153	0
CNAG_01696	8630	13509	10340	7794	9874	13398	1	0.132913	0.776024	0.080943	1.09651	0
CNAG_01697	1608	1460	1679	2293	1212	1517	1	0.105404	0.702715	0.145663	1.0758	0
CNAG_01698	683	356	411	804	322	145	1	-0.345537	0.481399	0.495691	0.787015	0
CNAG_01699	1201	1032	1099	2015	1028	606	1	0.0541162	0.863581	0.0295215	1.03822	0
CNAG_07598	11119	11876	8100	13939	9567	7642	1	0.0267369	0.915832	0.0111694	1.01871	0
CNAG_12994	119	102	284	233	66	48	1	-0.721888	0.215633	1.5332	0.606304	0
CNAG_01701	4196	3879	3560	4599	3051	2254	1	-0.229895	0.305964	1.04802	0.852697	0
CNAG_01702	1100	489	643	1123	279	130	1	-0.787466	0.191276	1.70776	0.579361	0
CNAG_01703	751	301	320	1105	265	122	1	-0.129954	0.83834	0.0416228	0.91386	0
CNAG_01704	11861	17349	18481	20520	15120	7457	1	-0.164372	0.630682	0.231136	0.892317	0
CNAG_08005	117	238	422	253	179	177	1	-0.30683	0.543434	0.369212	0.808416	0
CNAG_01706	104	144	109	298	138	53	1	0.334013	0.470994	0.519643	1.26051	0
CNAG_01707	3645	3128	2661	5421	3000	1207	1	-0.0649173	0.870907	0.0264083	0.956	0
CNAG_01708	2271	2276	1725	2917	1623	1098	1	-0.192377	0.478218	0.502924	0.875162	0
CNAG_01709	8747	7204	9737	9977	4960	9016	1	-0.0342084	0.928941	0.00795264	0.976567	0
CNAG_01710	34	54	99	61	39	56	1	-0.190454	0.726158	0.122669	0.87633	0
CNAG_01711	7682	9087	8241	8464	6276	5231	1	-0.283285	0.205007	1.60634	0.821718	0
CNAG_01712	2543	1659	1403	2989	1228	1239	1	-0.096467	0.785439	0.0741134	0.935321	0
CNAG_01713	1381	3000	2914	2354	2415	3962	1	0.449006	0.385087	0.754401	1.3651	0
CNAG_01714	29	24	52	83	26	82	1	0.921873	0.13759	2.20471	1.89457	0
CNAG_12995	19	45	26	39	27	93	1	1.05603	0.142361	2.15225	2.07921	0
CNAG_01715	7257	4775	2962	8898	3941	3708	1	0.09356	0.815165	0.0546478	1.067	0
CNAG_01716	3639	2688	1778	4169	2174	1087	1	-0.21142	0.609402	0.261046	0.863687	0
CNAG_01717	2003	1801	1223	2657	1529	775	1	-0.0814056	0.821903	0.0506693	0.945136	0
CNAG_01718	939	1096	822	1671	1032	491	1	0.108951	0.745877	0.105028	1.07844	0
CNAG_01719	105	90	92	307	74	62	1	0.446355	0.357755	0.84576	1.36259	0
CNAG_01720	829	1061	809	994	687	553	1	-0.246094	0.295683	1.09356	0.843176	0
CNAG_01721	5506	7632	7203	5932	5332	7576	1	0.0362329	0.927928	0.00818164	1.02543	0
CNAG_01722	7449	10046	7558	12104	11237	7618	1	0.368257	0.198019	1.65693	1.29079	0
CNAG_01723	2475	2650	2452	3791	2415	1605	1	0.0279025	0.904448	0.0144108	1.01953	0
CNAG_12996	14	13	16	68	15	28	0.689563	1.28246	0.0309906	4.65348	2.43254	0.161426
CNAG_01725	82	42	69	155	56	45	1	0.294167	0.5302	0.394008	1.22618	0
CNAG_01726	8773	8340	6445	12671	8073	4649	1	0.0776089	0.790522	0.0705609	1.05527	0
CNAG_01727	183047	302659	164202	248844	287215	248495	1	0.406971	0.300091	1.07379	1.3259	0
CNAG_01728	1673	2745	2315	2311	2040	2417	1	0.130099	0.724249	0.124458	1.09437	0
CNAG_01729	2873	1697	1136	3721	1626	1357	1	0.163563	0.698128	0.150427	1.12005	0
CNAG_01730	1031	876	1054	1251	630	284	1	-0.558414	0.151445	2.05764	0.679048	0
CNAG_12997	4	6	3	2	9	5	1	0.505284	0.640014	0.218724	1.4194	0
CNAG_12998	42	58	35	99	100	80	0.224343	1.13915	0.00549955	7.70738	2.20251	0.649088
CNAG_01731	1617	1036	981	2060	848	246	1	-0.383367	0.482956	0.492182	0.766646	0
CNAG_01732	3295	4460	3155	4190	3485	3185	1	0.0727154	0.798956	0.0648713	1.05169	0
CNAG_01733	16064	16504	13181	18127	12025	12349	1	-0.0587525	0.810894	0.0572515	0.960094	0
CNAG_01734	6962	7307	5323	9674	6727	4528	1	0.100764	0.693011	0.155845	1.07234	0
CNAG_01735	1771	13364	16518	9551	14022	15128	1	0.47797	0.51355	0.426827	1.39278	0
CNAG_12999	1	4	11	8	6	15	1	1.0196	0.3414	0.905168	2.02736	0
CNAG_01736	568	979	1386	1000	631	1248	1	0.101604	0.839877	0.0408244	1.07297	0
CNAG_01737	7806	23740	12328	11864	13304	31802	1	0.642677	0.316639	1.00278	1.56122	0
CNAG_01738	1420	1467	845	1976	1407	1474	1	0.447599	0.175036	1.83928	1.36377	0
CNAG_01739	1845	2027	2160	2204	1659	815	1	-0.383643	0.217627	1.51995	0.766499	0
CNAG_01740	4546	4881	5259	5962	4050	2657	1	-0.22045	0.366753	0.814636	0.858298	0
CNAG_01741	726	580	943	1091	461	426	1	-0.254073	0.456182	0.555246	0.838526	0
CNAG_01742	42	227	49	229	288	88	1	1.00728	0.15585	2.01404	2.01011	0
CNAG_01743	247	1723	1736	827	1497	2744	1	0.727893	0.355248	0.854621	1.65622	0
CNAG_01744	10183	30236	22008	16751	23551	28484	1	0.344309	0.525568	0.402953	1.26954	0
CNAG_01745	8067	36590	29125	14033	27219	32655	1	0.245247	0.709565	0.138712	1.1853	0
CNAG_01746	652	682	644	1339	799	502	1	0.381551	0.144865	2.12551	1.30274	0
CNAG_07599	2282	2476	1967	3536	2214	1133	1	-0.0108875	0.971976	0.00123414	0.992482	0
CNAG_07600	1030	1087	1259	2727	1581	876	1	0.561281	0.0712412	3.25419	1.47558	0
CNAG_01749	933	388	423	1275	347	353	1	0.0308714	0.951362	0.0037205	1.02163	0
CNAG_01750	37298	125319	80616	52526	123118	145006	1	0.661648	0.30162	1.06702	1.58189	0
CNAG_01751	1038	9580	7537	2081	7666	7677	1	0.22617	0.783391	0.0755713	1.16973	0
CNAG_01752	9798	10689	13842	11933	6385	8171	1	-0.34416	0.262486	1.2556	0.787767	0
CNAG_01753	3299	13102	18338	8156	10920	15360	1	0.189411	0.775019	0.0816908	1.1403	0
CNAG_01754	4787	4689	3740	6477	4554	2754	1	0.0546109	0.838723	0.0414234	1.03858	0
CNAG_01755	4713	2907	2114	5468	2383	2991	1	0.141791	0.71921	0.129251	1.10327	0
CNAG_01756	832	709	793	860	467	697	1	-0.15061	0.647663	0.20886	0.900869	0
CNAG_08006	305	40	61	381	28	13	1	-0.35663	0.729647	0.119436	0.780987	0
CNAG_08007	96	22	20	109	12	5	1	-0.489354	0.615391	0.252398	0.712344	0
CNAG_01758	171	157	134	515	260	106	0.908131	0.823949	0.0535186	3.72765	1.77024	0.0418517
CNAG_01759	68	97	58	556	334	171	6.89691e-06	2.20583	1.28e-08	32.3602	4.61341	5.16135
CNAG_07601	964	784	863	1707	728	631	1	0.162147	0.578002	0.309476	1.11895	0
CNAG_13000	2	18	4	28	9	1	1	0.474607	0.67953	0.170656	1.38954	0
CNAG_01760	400	253	345	959	276	223	1	0.384888	0.383998	0.757864	1.30576	0
CNAG_01761	17182	51307	39737	27646	37849	47475	1	0.265739	0.626729	0.236523	1.20225	0
CNAG_08008	455	768	1300	1537	1059	1363	1	0.726931	0.120901	2.40561	1.65511	0
CNAG_01763	46	31	50	59	44	25	1	0.000660342	0.998783	2.32644e-06	1.00046	0
CNAG_01764	1787	2404	2031	3040	2379	1615	1	0.206624	0.418185	0.655411	1.15398	0
CNAG_01765	1988	1829	1522	2915	1410	833	1	-0.13343	0.683591	0.166111	0.911661	0
CNAG_07604	728	774	583	1120	665	371	1	0.00334899	0.990662	0.00013698	1.00232	0
CNAG_13001	11	16	8	27	16	52	0.667673	1.63435	0.0292629	4.75208	3.10448	0.175436
CNAG_01768	3590	4089	2922	4119	2635	3711	1	0.0693966	0.833952	0.043947	1.04928	0
CNAG_01769	4054	4683	7119	5804	3732	5711	1	0.0330223	0.934915	0.00666887	1.02315	0
CNAG_01770	7182	7932	6482	8063	6131	4820	1	-0.143992	0.528439	0.397392	0.905012	0
CNAG_01771	1456	2601	2931	1809	1552	1762	1	-0.340636	0.395602	0.721652	0.789693	0
CNAG_01772	4878	4655	4281	5942	3435	5003	1	0.126142	0.689725	0.159383	1.09137	0
CNAG_01773	1183	1067	901	1544	966	474	1	-0.129813	0.696493	0.152146	0.91395	0
CNAG_07605	1913	1894	1586	3017	1836	967	1	0.0609942	0.842857	0.0392993	1.04318	0
CNAG_13002	2	5	7	58	22	7	0.189136	2.46912	0.0040979	8.23992	5.53706	0.723227
CNAG_13003	5	17	22	31	19	35	1	1.05703	0.137304	2.20791	2.08065	0
CNAG_01776	80	244	650	565	277	861	1	0.950584	0.216166	1.52964	1.93265	0
CNAG_01777	1546	5552	7110	3480	4536	6860	1	0.275374	0.668247	0.18366	1.21031	0
CNAG_01778	2871	3884	4113	3941	2917	2068	1	-0.263631	0.331379	0.943503	0.832989	0
CNAG_01779	1355	1218	1000	1469	1001	427	1	-0.349702	0.334028	0.93322	0.784746	0
CNAG_01780	5942	6070	5965	6989	4124	4837	1	-0.132451	0.597677	0.278514	0.912281	0
CNAG_13004	8	10	8	14	6	12	1	0.347622	0.631481	0.230058	1.27246	0
CNAG_01781	441	236	653	640	131	205	1	-0.600159	0.274238	1.19543	0.659681	0
CNAG_01787	218	166	524	410	172	395	1	0.164017	0.776818	0.080354	1.1204	0
CNAG_01788	4138	3338	3146	5671	2715	2637	1	0.0234995	0.928754	0.00799454	1.01642	0
CNAG_01789	5544	5446	4304	5616	3538	4821	1	-0.0530372	0.867239	0.0279448	0.963905	0
CNAG_01790	1613	1870	1822	2195	1520	1128	1	-0.118612	0.592975	0.285722	0.921074	0
CNAG_01791	4258	2524	1622	5171	2049	2247	1	0.119241	0.781353	0.0770372	1.08616	0
CNAG_01792	3139	2707	2238	3926	2493	1710	1	-0.00611086	0.981694	0.000526454	0.995773	0
CNAG_13005	6	9	21	16	4	3	1	-0.802105	0.367415	0.81239	0.573512	0
CNAG_13006	349	273	195	519	169	120	1	-0.156271	0.72178	0.126794	0.897341	0
CNAG_01793	1495	1075	1181	1971	693	334	1	-0.495239	0.282347	1.15576	0.709444	0
CNAG_01794	349	531	793	1112	918	797	0.797342	0.816086	0.0402768	4.20619	1.76062	0.0983555
CNAG_01795	905	926	1056	1386	724	632	1	-0.100184	0.676872	0.173668	0.932914	0
CNAG_01796	318	793	303	1011	1183	306	1	0.861655	0.125016	2.35332	1.81712	0
CNAG_01797	3567	3347	2507	3592	1999	2641	1	-0.145992	0.634472	0.226046	0.903757	0
CNAG_08009	35	35	63	22	40	30	1	-0.387006	0.512112	0.42975	0.764715	0
CNAG_01798	1486	1468	1562	1764	1107	849	1	-0.284845	0.193901	1.68772	0.82083	0
CNAG_01799	12649	14459	13573	13288	7778	13399	1	-0.141134	0.699362	0.149136	0.906806	0
CNAG_01800	2287	2659	3362	2667	1344	3241	1	-0.0771344	0.868457	0.0274294	0.947939	0
CNAG_01801	20	24	43	26	10	12	1	-0.899156	0.126551	2.33431	0.5362	0
CNAG_01802	2161	3241	1699	2900	2391	2637	1	0.266873	0.461906	0.541273	1.2032	0
CNAG_01803	276	18867	10343	667	14635	14708	1	0.388104	0.811641	0.0567917	1.30867	0
CNAG_13007	70	69	97	310	67	22	1	0.480526	0.481146	0.496265	1.39525	0
CNAG_01806	8	14	10	30	4	4	1	0.0320275	0.944946	0.00476855	1.02245	0
CNAG_01807	1288	714	644	1777	683	507	1	0.0530033	0.900441	0.015651	1.03742	0
CNAG_01808	4801	5788	5044	5602	4007	4088	1	-0.129424	0.6061	0.265893	0.914196	0
CNAG_01809	3042	3265	1959	3406	2366	2030	1	-0.0462843	0.873133	0.0254979	0.968427	0
CNAG_01810	816	543	403	781	323	534	1	-0.086458	0.834123	0.0438553	0.941832	0
CNAG_01811	2953	3674	3939	3792	2703	3108	1	-0.0640555	0.831104	0.0454909	0.956571	0
CNAG_01812	4673	2402	1840	4825	1645	2307	1	-0.0738254	0.871403	0.0262041	0.950115	0
CNAG_01813	21165	26022	25508	30258	19747	13346	1	-0.207485	0.387475	0.746852	0.866046	0
CNAG_01814	1626	1243	918	2079	1083	250	1	-0.293353	0.595625	0.281646	0.816003	0
CNAG_01815	1783	1410	1279	2134	1022	473	1	-0.413316	0.299178	1.07785	0.750895	0
CNAG_01816	295	176	151	363	158	93	1	-0.126225	0.77392	0.0825136	0.916226	0
CNAG_01817	842	803	732	1171	627	480	1	-0.0955661	0.693609	0.155206	0.935905	0
CNAG_01818	3004	3877	4218	3616	2537	3575	1	-0.0903741	0.79944	0.0645523	0.939279	0
CNAG_01819	40	24	32	51	40	15	1	0.10932	0.834454	0.0436781	1.07872	0
CNAG_01820	44451	40115	30268	48750	27792	27021	1	-0.139483	0.590642	0.289343	0.907844	0
CNAG_01821	1124	5342	4326	2023	4466	3847	1	0.160408	0.806169	0.0602073	1.1176	0
CNAG_01822	1716	1905	3525	2467	1322	2489	1	-0.103147	0.825165	0.0487996	0.931	0
CNAG_01823	2501	4638	5419	4322	3526	4228	1	0.0491936	0.905369	0.0141328	1.03469	0
CNAG_13008	14	33	57	42	37	54	1	0.484875	0.453849	0.561021	1.39946	0
CNAG_01824	7149	9149	6903	11450	7929	4717	1	0.0477744	0.858768	0.0316634	1.03367	0
CNAG_01825	1095	1099	1078	1349	825	657	1	-0.213022	0.312114	1.02171	0.862728	0
CNAG_01826	1463	1836	1550	2109	1582	1028	1	-0.0231311	0.925921	0.00864494	0.984095	0
CNAG_13009	201	167	238	325	166	132	1	-0.00472924	0.98678	0.000274559	0.996727	0
CNAG_01827	351	234	409	1082	505	298	0.803709	0.82021	0.0408075	4.18399	1.76566	0.0949013
CNAG_01828	2127	1612	1798	2884	1119	1286	1	-0.118755	0.698138	0.150417	0.920982	0
CNAG_07607	1400	2093	1477	2390	2024	1314	1	0.248241	0.393951	0.726711	1.18776	0
CNAG_07608	2130	2209	2541	3837	1840	2243	1	0.205171	0.446897	0.578511	1.15282	0
CNAG_07609	3132	2301	1518	3983	2178	1957	1	0.213312	0.536245	0.382544	1.15935	0
CNAG_01832	1074	1205	1244	1811	1085	714	1	0.00519626	0.983575	0.000423811	1.00361	0
CNAG_01833	8443	7092	6074	9608	5303	6271	1	-0.00095438	0.997273	1.16823e-05	0.999339	0
CNAG_01834	3098	3550	3350	3219	2447	2657	1	-0.185561	0.507431	0.439362	0.879307	0
CNAG_01835	3177	3243	4348	4970	2756	1911	1	-0.20507	0.482397	0.49344	0.867497	0
CNAG_01836	131	163	210	438	170	111	1	0.395483	0.331816	0.941796	1.31538	0
CNAG_01837	5955	7486	6863	8382	6784	3317	1	-0.135579	0.661695	0.191471	0.910304	0
CNAG_13010	138	326	409	251	267	402	1	0.25265	0.649972	0.205935	1.19139	0
CNAG_01839	3693	4658	5935	4817	3184	4101	1	-0.16634	0.630683	0.231136	0.891101	0
CNAG_01840	62692	64494	50065	73999	46724	40169	1	-0.124688	0.571826	0.319637	0.917203	0
CNAG_01841	49	38	61	182	57	51	1	0.84509	0.0685632	3.31709	1.79638	0
CNAG_01842	5345	2751	1902	6582	2246	1259	1	-0.152075	0.77388	0.0825434	0.899955	0
CNAG_01843	6345	6146	3750	7320	4564	5682	1	0.178242	0.59773	0.278434	1.1315	0
CNAG_01844	675	731	926	1393	824	521	1	0.191116	0.522467	0.40902	1.14165	0
CNAG_01845	9616	12001	7787	13835	11507	5448	1	0.0737121	0.826032	0.0483092	1.05242	0
CNAG_01846	3201	14608	15655	6054	13815	22431	1	0.620162	0.405561	0.691777	1.53705	0
CNAG_01847	890	1429	1463	1651	1096	1021	1	0.0296388	0.921903	0.00961131	1.02076	0
CNAG_01848	5029	5818	4486	7780	5356	2751	1	0.0267239	0.929163	0.00790279	1.0187	0
CNAG_13011	17	14	22	39	13	13	1	0.208424	0.717126	0.131263	1.15543	0
CNAG_01849	50	51	50	115	39	76	1	0.612596	0.160446	1.97001	1.52901	0
CNAG_01850	6924	5932	4644	7901	5053	2695	1	-0.200468	0.535757	0.38346	0.870268	0
CNAG_13012	0	6	6	4	4	4	1	0.10683	0.932686	0.00713439	1.07686	0
CNAG_01852	7315	7062	5273	8659	5445	5159	1	-0.00225117	0.992791	8.16314e-05	0.998441	0
CNAG_01851	12	1	5	27	3	2	1	0.511194	0.67054	0.180971	1.42523	0
CNAG_01853	1443	1454	1769	1787	856	1209	1	-0.253975	0.411462	0.674573	0.838583	0
CNAG_01854	68717	103344	72121	113681	110278	19110	1	-0.0379032	0.945082	0.00474507	0.97407	0
CNAG_01855	2271	3825	3394	2944	2302	1204	1	-0.553602	0.1015	2.68181	0.681317	0
CNAG_01856	252	219	230	461	234	119	1	0.126241	0.729368	0.119692	1.09145	0
CNAG_01858	188	220	133	587	357	176	0.272817	1.002	0.0070594	7.25779	2.00278	0.564129
CNAG_01857	0	0	0	0	0	0	1		1
CNAG_01859	3201	4155	2717	3992	3328	1936	1	-0.0936505	0.754013	0.0981895	0.937148	0
CNAG_01860	1404	2038	2286	1841	1410	1578	1	-0.162707	0.632668	0.228459	0.893347	0
CNAG_01861	1535	2239	2566	1930	1304	1236	1	-0.466418	0.126027	2.34078	0.72376	0
CNAG_01862	17	23	61	166	38	49	1	1.17513	0.0728088	3.21853	2.25813	0
CNAG_07610	6	10	5	15	11	9	1	0.775542	0.283949	1.14809	1.71183	0
CNAG_01863	9433	9198	5846	13959	9122	4440	1	0.129501	0.715583	0.132764	1.09392	0
CNAG_13013	267	271	418	710	348	619	0.746544	0.870096	0.0356092	4.41572	1.82778	0.126945
CNAG_01864	2772	2830	2520	2828	1716	1563	0.887263	-0.39889	0.0505313	3.82374	0.758441	0.0519476
CNAG_01865	655	897	647	1030	1067	729	1	0.444855	0.164244	1.93471	1.36118	0
CNAG_01866	1999	1150	729	3300	1252	359	1	0.147726	0.808242	0.0589007	1.10782	0
CNAG_01867	3430	5940	4012	4491	4437	3957	1	0.0556072	0.87392	0.0251799	1.0393	0
CNAG_01868	1801	2462	1778	2158	1660	1844	1	-0.0032424	0.991444	0.000115003	0.997755	0
CNAG_01869	2178	1633	1427	2562	1474	1052	1	-0.0732752	0.803849	0.0616873	0.950478	0
CNAG_01870	6291	6987	7588	7655	4980	6246	1	-0.0763853	0.796213	0.0666934	0.948431	0
CNAG_01871	1718	1937	1481	2637	1720	1280	1	0.139277	0.540321	0.374946	1.10135	0
CNAG_01872	478	527	581	666	327	313	1	-0.304805	0.23163	1.43082	0.809552	0
CNAG_01873	0	2	2	11	4	4	1	2.18959	0.0883715	2.90379	4.56175	0
CNAG_01874	1349	1523	2077	1431	1093	1189	1	-0.340835	0.309832	1.03139	0.789584	0
CNAG_01875	3168	3949	2800	4777	3712	2448	1	0.168234	0.521407	0.411109	1.12368	0
CNAG_01876	1853	2231	1700	2285	1674	964	1	-0.232695	0.397062	0.717206	0.851044	0
CNAG_13014	2	8	10	29	4	11	1	1.02873	0.265509	1.2398	2.04023	0
CNAG_01877	16216	10892	7561	16078	6663	11141	1	-0.0109161	0.979072	0.000688156	0.992462	0
CNAG_01878	1860	3291	3177	2958	2285	1534	1	-0.271022	0.406449	0.689163	0.828732	0
CNAG_01879	2359	2920	2275	3358	2218	1191	1	-0.186038	0.526188	0.401748	0.879016	0
CNAG_01880	2727	2549	1623	3084	1930	1340	1	-0.130072	0.669573	0.182102	0.913786	0
CNAG_01881	6524	6542	6595	6337	4001	7481	1	-0.0199171	0.960532	0.0024488	0.986289	0
CNAG_01882	964	871	625	1329	839	373	1	-0.00974875	0.97912	0.000684996	0.993265	0
CNAG_07611	12	9	7	34	4	0	1	0.0833237	0.937437	0.00616085	1.05946	0
CNAG_01883	65	28	55	156	17	9	1	-0.0504754	0.949833	0.00395853	0.965618	0
CNAG_01884	171221	144177	108660	193587	95220	126724	1	-0.00549755	0.986201	0.000299145	0.996197	0
CNAG_01885	2689	1705	1244	3112	1419	1288	1	-0.00362424	0.992328	9.24572e-05	0.997491	0
CNAG_01886	880	967	920	1197	724	459	1	-0.248172	0.333119	0.936734	0.841962	0
CNAG_07612	250	333	244	421	269	183	1	0.0721316	0.792439	0.0692453	1.05127	0
CNAG_13015	95	129	188	238	108	78	1	-0.033965	0.933214	0.00702281	0.976732	0
CNAG_01889	728	835	683	1339	876	440	1	0.204463	0.511919	0.430143	1.15226	0
CNAG_01890	143168	101081	70312	189189	73625	67808	1	-0.00643026	0.986418	0.000289793	0.995553	0
CNAG_01891	1093	1179	1141	1529	898	506	1	-0.268383	0.355082	0.855211	0.83025	0
CNAG_01892	2207	5967	5086	3355	4442	7272	1	0.413071	0.475699	0.508708	1.33152	0
CNAG_01893	2381	6847	5790	3854	5296	6117	1	0.215964	0.685984	0.163468	1.16148	0
CNAG_01894	4856	4922	2918	5831	3324	3539	1	0.0262359	0.931732	0.00733873	1.01835	0
CNAG_01895	39	50	40	65	39	37	1	0.144899	0.69845	0.150089	1.10565	0
CNAG_01896	13763	36141	37430	30472	30753	48732	1	0.515255	0.340821	0.907342	1.42925	0
CNAG_13016	10	19	85	64	37	69	1	0.656918	0.418133	0.655558	1.57671	0
CNAG_01897	12233	16002	10410	24726	21576	15580	0.357877	0.739944	0.0104124	6.56294	1.67011	0.446266
CNAG_01898	3032	1462	1226	3108	962	1912	1	0.0480779	0.922491	0.0094665	1.03389	0
CNAG_01899	2309	2586	2758	2948	1791	1825	1	-0.19565	0.405773	0.691152	0.873179	0
CNAG_01900	1682	1984	2489	2557	1628	1853	1	0.02023	0.946857	0.00444282	1.01412	0
CNAG_13017	31	70	59	124	54	70	1	0.635365	0.151309	2.059	1.55333	0
CNAG_01901	5	12	3	16	1	2	1	-0.302437	0.788088	0.0722506	0.810882	0
CNAG_01902	5557	5714	4116	8079	5207	6297	1	0.413908	0.163598	1.94065	1.33229	0
CNAG_13018	240	115	177	338	51	141	1	-0.122758	0.830525	0.0458082	0.91843	0
CNAG_13019	26	13	15	48	27	10	1	0.563652	0.365758	0.818025	1.47801	0
CNAG_01903	569	466	303	911	397	246	1	0.118747	0.764561	0.0896985	1.08579	0
CNAG_01904	2068	1940	1764	2488	1590	1334	1	-0.0819936	0.703362	0.144998	0.944751	0
CNAG_01905	5874	8101	5199	6934	6765	4154	1	-0.0392779	0.901547	0.0153036	0.973142	0
CNAG_01906	1055	1087	657	1245	860	501	1	-0.112202	0.730564	0.118594	0.925175	0
CNAG_01907	3720	1950	1007	5036	2129	923	1	0.132978	0.815609	0.0543803	1.09655	0
CNAG_13020	2	0	0	10	0	0	1	1.83896	0.547601	0.361632	3.57752	0
CNAG_01908	1055	1137	1273	1360	781	830	1	-0.202725	0.413423	0.668936	0.868908	0
CNAG_01909	703	609	397	931	429	307	1	-0.105298	0.765023	0.089336	0.929613	0
CNAG_13021	211	411	923	491	302	772	1	0.173033	0.791489	0.0698953	1.12743	0
CNAG_01910	1685	1658	1385	1988	1329	1119	1	-0.0702875	0.753008	0.0990205	0.952448	0
CNAG_01911	2021	2474	1949	2584	2126	1201	1	-0.105165	0.708575	0.139705	0.929699	0
CNAG_01912	8317	14165	11603	12195	10449	9523	1	0.00108547	0.997294	1.15041e-05	1.00075	0
CNAG_01913	302	1018	425	692	795	463	1	0.264039	0.601637	0.272535	1.20084	0
CNAG_01914	1773	3005	3352	2042	1741	2488	1	-0.237195	0.584146	0.299579	0.848393	0
CNAG_01915	16363	26154	17849	22244	19420	10076	1	-0.195079	0.555283	0.347938	0.873525	0
CNAG_01916	3250	3410	2536	4766	2940	1145	1	-0.126526	0.744365	0.106327	0.916035	0
CNAG_13022	20	8	7	53	12	13	1	0.999265	0.178988	1.80601	1.99898	0
CNAG_01917	639	518	321	848	426	301	1	0.0375883	0.917957	0.0106105	1.0264	0
CNAG_01918	2208	2337	1565	2923	2161	1012	1	-0.0219437	0.948853	0.00411488	0.984905	0
CNAG_01919	1158	3405	3244	1802	2179	2678	1	-0.0503347	0.92521	0.00881214	0.965712	0
CNAG_01920	22237	44805	40744	31496	36211	30457	1	-0.0105223	0.979422	0.000665324	0.992733	0
CNAG_01921	126	183	213	245	175	90	1	-0.0534421	0.886108	0.0205149	0.963634	0
CNAG_13023	10	38	28	12	37	4	1	-0.394052	0.661777	0.191372	0.760989	0
CNAG_01922	1549	2145	2806	2083	1419	1943	1	-0.168044	0.6614	0.191827	0.890049	0
CNAG_01923	5206	6938	6350	5173	4391	4040	1	-0.363452	0.201273	1.63311	0.777303	0
CNAG_01924	1263	5123	5767	2227	3402	6317	1	0.230971	0.741152	0.109116	1.17362	0
CNAG_13024	18	79	37	122	112	87	0.475978	1.35288	0.0165594	5.74248	2.55421	0.322413
CNAG_01925	173	1469	3147	479	1010	1246	1	-0.5779	0.507193	0.439854	0.669938	0
CNAG_01926	870	916	846	1213	772	408	1	-0.177217	0.551404	0.354807	0.884407	0
CNAG_01927	578	819	705	900	597	485	1	-0.0655533	0.790871	0.07032	0.955579	0
CNAG_01928	2395	3088	1978	3651	2699	2517	1	0.310152	0.265103	1.24191	1.23984	0
CNAG_01929	498	332	274	937	246	78	1	-0.0584287	0.925868	0.00865728	0.960309	0
CNAG_01930	2115	1295	1299	2531	1112	378	1	-0.385525	0.445822	0.581252	0.7655	0
CNAG_13025	71	66	33	190	91	29	1	0.740322	0.191911	1.70289	1.67055	0
CNAG_01931	9	9	10	25	15	16	1	1.02304	0.0871992	2.92533	2.0322	0
CNAG_13026	37	30	50	62	9	26	1	-0.376085	0.546563	0.363511	0.770526	0
CNAG_01933	0	1	0	7	0	0	1	2.25301	0.488979	0.478771	4.76675	0
CNAG_13027	0	1	3	5	0	6	1	1.52877	0.410741	0.676654	2.8854	0
CNAG_01934	81	28	53	146	24	42	1	0.215117	0.73517	0.114418	1.1608	0
CNAG_08010	23	13	13	83	19	23	0.878848	1.2102	0.0493991	3.86174	2.3137	0.0560863
CNAG_13028	41	16	16	249	87	52	0.0191151	2.25692	0.000196428	13.8649	4.77969	1.71862
CNAG_08011	194	238	338	475	239	198	1	0.202985	0.552889	0.352167	1.15108	0
CNAG_13029	30	8	32	192	28	32	0.783124	1.5899	0.0387829	4.27035	3.01028	0.10617
CNAG_01936	463	152	53	145	92	73	1	-1.11361	0.114857	2.48608	0.462135	0
CNAG_01937	36	35	43	67	14	16	1	-0.387283	0.488927	0.478886	0.764568	0
CNAG_01938	6266	6816	5203	8916	5315	3171	1	-0.109479	0.694992	0.153735	0.926923	0
CNAG_01939	143	193	221	269	181	147	1	0.116303	0.704054	0.144288	1.08395	0
CNAG_13030	0	0	0	0	0	0	1		1
CNAG_13031	8	10	10	17	19	5	1	0.561612	0.443607	0.586934	1.47592	0
CNAG_01940	976	662	568	1077	466	179	1	-0.505025	0.296472	1.09	0.704648	0
CNAG_13032	2	12	15	27	28	14	1	1.29683	0.0986979	2.72646	2.45689	0
CNAG_01941	3721	2934	2716	4446	2287	1239	1	-0.316963	0.359816	0.838534	0.802758	0
CNAG_01942	622	3144	2873	1207	2429	3236	1	0.304315	0.664813	0.18773	1.23483	0
CNAG_01943	5212	5276	4134	5969	3721	4753	1	0.048373	0.870134	0.0267286	1.0341	0
CNAG_13033	149	238	205	140	160	180	1	-0.15107	0.726396	0.122447	0.900582	0
CNAG_01944	18	25	33	38	17	17	1	-0.10937	0.831373	0.0453436	0.926993	0
CNAG_01945	40	315	849	66	134	282	1	-1.0466	0.277931	1.17718	0.484106	0
CNAG_01946	2115	3316	4747	2045	1888	2272	1	-0.592019	0.181033	1.78912	0.663414	0
CNAG_01947	811	643	860	845	447	412	1	-0.462428	0.0930425	2.82093	0.725764	0
CNAG_01948	2989	3169	2207	3530	2326	1619	1	-0.162618	0.532204	0.390182	0.893402	0
CNAG_01949	4035	2979	3064	3382	2435	673	1	-0.709928	0.128563	2.30977	0.611351	0
CNAG_01950	2207	1924	1391	2875	1389	1201	1	-0.0539119	0.854685	0.0335419	0.963321	0
CNAG_01951	73525	69657	59365	73187	36155	68846	1	-0.103919	0.784353	0.0748844	0.930502	0
CNAG_13034	1	0	3	3	4	3	1	1.40285	0.356219	0.851181	2.64423	0
CNAG_01952	643	996	2062	1694	1130	1240	1	0.179256	0.710445	0.137833	1.1323	0
CNAG_01953	498	198	199	963	218	89	1	0.236736	0.725558	0.12323	1.17832	0
CNAG_13035	23	21	14	81	34	33	0.22306	1.30712	0.0054405	7.72687	2.47447	0.651577
CNAG_01954	56	39	110	402	271	351	0.000691662	2.38242	3.68224e-06	21.4235	5.21412	3.16011
CNAG_13036	23	13	18	61	0	15	1	0.242527	0.826998	0.0477657	1.18306	0
CNAG_01955	0	0	0	0	0	0	1		1
CNAG_01956	1190	1209	982	1444	849	728	1	-0.162486	0.463218	0.538108	0.893484	0
CNAG_01957	5288	6676	7154	6464	4578	5651	1	-0.112883	0.722424	0.126182	0.924738	0
CNAG_01958	5103	5731	6726	5964	3450	4212	1	-0.325757	0.255388	1.29359	0.79788	0
CNAG_01959	3476	2544	1948	5564	2149	1656	1	0.131561	0.725919	0.122892	1.09548	0
CNAG_01960	140	67	98	343	119	83	1	0.696036	0.145928	2.11431	1.62005	0
CNAG_01961	10757	13742	12171	13225	10105	9599	1	-0.0905016	0.724107	0.124592	0.939196	0
CNAG_01962	744	1156	1193	1121	870	983	1	0.0324353	0.925259	0.00880068	1.02274	0
CNAG_01963	671	450	186	787	450	160	1	0.00230724	0.99636	2.08112e-05	1.0016	0
CNAG_01964	627	339	466	1243	434	284	1	0.304412	0.492289	0.471519	1.23492	0
CNAG_01965	222	27	51	441	29	24	1	0.320647	0.748351	0.102922	1.24889	0
CNAG_07613	383	97	1316	498	66	436	1	-0.843509	0.353669	0.860249	0.557287	0
CNAG_01968	236	53	845	297	44	254	1	-0.933393	0.311896	1.02263	0.523625	0
CNAG_01969	426	283	224	1172	415	117	1	0.663766	0.26389	1.24823	1.58421	0
CNAG_13037	3	46	67	7	33	110	1	0.738025	0.520877	0.412156	1.66789	0
CNAG_01970	2357	6732	4974	3627	5335	7543	1	0.458715	0.421932	0.644928	1.37432	0
CNAG_13038	58	21	42	64	8	24	1	-0.472099	0.500936	0.452952	0.720915	0
CNAG_01971	8	12	0	80	32	6	0.679693	2.39404	0.0302946	4.6925	5.25628	0.167687
CNAG_01972	2862	2055	2350	4087	1585	724	1	-0.343021	0.442603	0.589525	0.788389	0
CNAG_13039	18	64	59	136	74	59	1	0.91663	0.0816635	3.03148	1.8877	0
CNAG_01973	7300	7730	5047	9786	7306	3650	1	0.0365617	0.911919	0.0122365	1.02567	0
CNAG_01974	1781	1244	962	1795	661	1047	1	-0.198401	0.610658	0.259217	0.871516	0
CNAG_01975	1883	1940	1376	3047	2322	795	1	0.205349	0.614932	0.253055	1.15297	0
CNAG_01976	44615	37808	36598	50552	21163	44236	1	0.0228539	0.953931	0.00333746	1.01597	0
CNAG_01977	38	27	26	45	22	14	1	-0.229262	0.641428	0.21688	0.853071	0
CNAG_01978	474	395	616	711	400	380	1	-0.000964242	0.997362	1.09273e-05	0.999332	0
CNAG_01979	1731	1267	1288	2052	981	700	1	-0.269646	0.388664	0.743117	0.829523	0
CNAG_01980	0	0	0	0	0	0	1		1
CNAG_01981	19015	14388	12864	22434	9004	6593	1	-0.384624	0.268819	1.22276	0.765978	0
CNAG_01982	1678	631	602	1950	547	104	1	-0.435343	0.562081	0.336113	0.739518	0
CNAG_13040	14	54	12	142	88	9	1	1.47668	0.0899595	2.8751	2.78307	0
CNAG_13041	2	1	2	17	5	5	0.700486	2.3243	0.0323992	4.57725	5.00821	0.154601
CNAG_01983	3198	2654	1930	6205	3140	1424	1	0.368402	0.363732	0.824967	1.29092	0
CNAG_01984	58643	92984	93448	79198	64808	89779	1	0.0599398	0.879573	0.0229553	1.04242	0
CNAG_01985	13818	16212	9769	17454	10844	7366	1	-0.169683	0.556008	0.346663	0.889038	0
CNAG_01986	1814	3602	2826	2312	2425	1954	1	-0.193962	0.606599	0.265158	0.874202	0
CNAG_13042	19	53	60	28	30	57	1	0.00113263	0.984524	0.000376274	1.00079	0
CNAG_01987	2960	3557	2720	4024	2910	1982	1	-0.0356267	0.882329	0.0219093	0.975608	0
CNAG_01988	5081	4563	4227	7087	4264	3476	1	0.0909552	0.679307	0.170907	1.06508	0
CNAG_01989	86	226	289	268	211	291	1	0.474619	0.369028	0.806934	1.38955	0
CNAG_01990	123173	105631	95128	126834	59140	95351	1	-0.162668	0.627724	0.23516	0.893372	0
CNAG_01991	16426	18556	17241	18479	11584	18921	1	0.010322	0.977068	0.000826248	1.00718	0
CNAG_01992	77	64	71	134	122	42	1	0.478603	0.283315	1.15112	1.39339	0
CNAG_01993	717	454	287	1549	492	44	1	0.252772	0.755383	0.0970632	1.19149	0
CNAG_01994	48	30	22	90	26	18	1	0.265857	0.649311	0.20677	1.20235	0
CNAG_10135	0	0	0	1	0	0	1	1.0081	1	-0.0203701	2.01126	0
CNAG_01995	9	8	10	98	42	78	1.6621e-05	3.05415	3.5e-08	30.4094	8.30596	4.77934
CNAG_01996	1238	726	699	2356	885	508	1	0.349208	0.43508	0.609224	1.27386	0
CNAG_01997	2745	2774	2071	4136	2261	2194	1	0.181247	0.452774	0.563699	1.13386	0
CNAG_08012	5161	6300	5208	6127	4556	4114	1	-0.118226	0.618687	0.247717	0.92132	0
CNAG_01999	1109	898	759	1294	630	504	1	-0.237316	0.417362	0.657732	0.848322	0
CNAG_02000	2098	3417	4949	4061	2931	5013	1	0.327876	0.495583	0.464383	1.25516	0
CNAG_02001	2602	3344	2081	4327	3662	1501	1	0.240226	0.51837	0.417135	1.18118	0
CNAG_02002	7850	6721	4437	8160	4849	4710	1	-0.0828311	0.786393	0.0734398	0.944203	0
CNAG_08013	1628	1714	1061	2008	1712	781	1	0.0385458	0.915062	0.0113754	1.02708	0
CNAG_02004	4219	7322	5787	5179	5717	6694	1	0.180884	0.664767	0.187784	1.13358	0
CNAG_02005	32	63	84	156	124	67	0.823563	0.958516	0.0424611	4.11673	1.94331	0.0843029
CNAG_02006	1402	2490	2466	2284	2179	3809	1	0.565188	0.253753	1.30252	1.47958	0
CNAG_02007	17570	17866	17856	18826	11309	13985	1	-0.221458	0.409958	0.678923	0.857698	0
CNAG_02008	6751	9842	12174	12576	9346	5474	1	-0.0725588	0.831025	0.0455341	0.95095	0
CNAG_02009	1757	1949	1846	2294	1494	770	1	-0.322765	0.281498	1.15984	0.799536	0
CNAG_02010	859	282	378	1230	261	130	1	-0.176145	0.792102	0.0694755	0.885065	0
CNAG_02011	452	274	329	591	196	297	1	-0.00739017	0.98492	0.000357265	0.994891	0
CNAG_02012	1574	1771	1448	2266	1476	1124	1	0.0282754	0.895304	0.0173176	1.01979	0
CNAG_02013	348	613	851	663	389	567	1	-0.0938473	0.830605	0.0457644	0.937021	0
CNAG_07618	114	167	195	178	100	142	1	-0.125049	0.745398	0.105439	0.916973	0
CNAG_07619	1273	2125	1756	1846	1083	1149	1	-0.305147	0.293264	1.10458	0.809359	0
CNAG_13043	146	71	68	193	45	39	1	-0.227928	0.688377	0.160848	0.853861	0
CNAG_02016	4	6	8	70	34	25	0.000519307	2.78895	2.63608e-06	22.0647	6.91125	3.28458
CNAG_02017	162	274	121	242	289	53	1	0.0853394	0.885124	0.0208735	1.06094	0
CNAG_02018	578	525	209	996	538	180	1	0.282052	0.600566	0.274142	1.21592	0
CNAG_13044	963	934	1392	2091	515	476	1	-0.269976	0.552895	0.352157	0.829334	0
CNAG_06955	45	41	79	89	24	18	1	-0.500894	0.378471	0.775664	0.706669	0
CNAG_06956	960	535	1864	1551	364	929	1	-0.286613	0.625919	0.237636	0.819825	0
CNAG_06957	247	107	244	526	147	276	1	0.608425	0.226446	1.46304	1.52459	0
CNAG_06958	19	11	48	93	19	38	1	0.828553	0.247659	1.33646	1.7759	0
CNAG_07620	2	0	6	16	2	2	1	1.04353	0.468929	0.524499	2.06126	0
CNAG_06939	76	74	92	509	326	162	2.68355e-05	1.99427	6.98e-08	29.0711	3.98414	4.57129
CNAG_06938	57	47	42	101	36	54	1	0.36356	0.385332	0.753622	1.2866	0
CNAG_07026	29	89	124	208	65	171	1	0.917689	0.146319	2.11021	1.88909	0
CNAG_07894	2	6	4	5	8	5	1	0.705875	0.478028	0.503358	1.63113	0
CNAG_13045	114	27	81	116	8	38	1	-0.644744	0.424071	0.639006	0.639606	0
CNAG_05986	41	25	53	45	17	7	1	-0.938546	0.13306	2.25643	0.521759	0
CNAG_05987	8	10	3	32	6	4	1	0.796706	0.385103	0.754348	1.73713	0
CNAG_05988	6	4	13	4	4	2	1	-1.18929	0.239314	1.38463	0.438519	0
CNAG_05989	1935	1584	1342	2161	1185	699	1	-0.325462	0.309678	1.03205	0.798043	0
CNAG_05990	406	375	640	521	377	267	1	-0.281489	0.417174	0.658262	0.822742	0
CNAG_05991	267	254	330	417	260	157	1	-0.0640898	0.836816	0.0424228	0.956549	0
CNAG_05992	74	116	89	343	209	84	0.30586	1.1245	0.00821736	6.98548	2.18025	0.514477
CNAG_05993	701	3108	5965	1452	2458	4555	1	0.0459077	0.953602	0.00338532	1.03233	0
CNAG_05994	1434	13899	11878	3692	12228	18114	1	0.632905	0.461767	0.541609	1.55068	0
CNAG_05995	2314	2543	1706	2960	1958	907	1	-0.212678	0.540924	0.37383	0.862934	0
CNAG_08014	73	124	176	196	97	142	1	0.256204	0.568778	0.324731	1.19433	0
CNAG_05996	1161	1047	1351	1951	761	725	1	-0.127572	0.680909	0.169104	0.91537	0
CNAG_05997	12351	12930	10141	13146	8870	8967	1	-0.144086	0.558377	0.342523	0.904952	0
CNAG_05998	1760	2231	2488	2544	1837	1207	1	-0.20783	0.45207	0.565456	0.865839	0
CNAG_05999	1179	1298	1392	1365	898	1135	1	-0.116815	0.698397	0.150145	0.922222	0
CNAG_06000	2971	2863	1891	3567	2027	5165	1	0.634794	0.203864	1.61448	1.55272	0
CNAG_06001	3068	3676	2099	3407	2359	2291	1	-0.0796778	0.791312	0.0700173	0.946269	0
CNAG_06002	1396	1016	823	1820	752	588	1	-0.120484	0.734528	0.114995	0.919879	0
CNAG_06003	279	88	62	489	80	58	1	0.270217	0.719555	0.128919	1.20599	0
CNAG_06004	1035	937	773	1271	856	730	1	0.0814291	0.741809	0.108543	1.05807	0
CNAG_06005	5190	2857	1847	5591	2569	2901	1	0.141915	0.746199	0.104753	1.10337	0
CNAG_06006	2829	2468	1983	3007	1626	1127	1	-0.38203	0.179514	1.80164	0.767357	0
CNAG_06007	2083	999	670	2168	816	1013	1	0.0424418	0.930248	0.00766204	1.02986	0
CNAG_06008	671	749	853	1311	942	820	0.995265	0.471181	0.0642986	3.42288	1.38624	0.00206108
CNAG_06009	146	184	325	526	453	235	0.788785	0.896373	0.0392586	4.24964	1.86138	0.103041
CNAG_13046	39	43	39	191	104	39	0.183444	1.37058	0.00388777	8.3355	2.58575	0.736496
CNAG_07895	0	0	0	0	8	5	0.890975	4.86399	0.0515427	3.79055	29.121	0.0501346
CNAG_06010	2839	3659	4358	4019	3181	2533	1	-0.113365	0.69851	0.150026	0.92443	0
CNAG_06011	179	139	151	472	203	103	1	0.606537	0.144135	2.13325	1.5226	0
CNAG_06012	10334	12923	13940	10637	7311	7335	0.928835	-0.50845	0.0561981	3.64618	0.702977	0.0320616
CNAG_06013	954	881	871	1031	585	232	1	-0.640612	0.103035	2.65793	0.641441	0
CNAG_06014	50	35	42	77	30	22	1	-0.0715341	0.873976	0.0251574	0.951626	0
CNAG_06015	47	47	58	80	35	37	1	-0.0316551	0.934075	0.00684237	0.978297	0
CNAG_13047	21	13	15	67	9	3	1	0.367415	0.682133	0.167735	1.29004	0
CNAG_07896	0	0	0	0	0	0	1		1
CNAG_06016	3687	5253	3930	4427	6536	928	1	-0.0830964	0.889324	0.0193656	0.944029	0
CNAG_06017	89	157	290	184	157	141	1	-0.0886448	0.859471	0.0313461	0.940406	0
CNAG_06018	1159	1459	1421	2142	1718	1043	1	0.298722	0.274977	1.19175	1.23005	0
CNAG_13048	10	6	24	8	15	18	1	0.214166	0.800207	0.0640489	1.16003	0
CNAG_06019	3382	3332	2426	4481	2705	1050	1	-0.226639	0.56839	0.325383	0.854623	0
CNAG_06020	72	48	30	128	81	66	0.83238	0.87963	0.0443139	4.04456	1.8399	0.0796785
CNAG_13049	10	15	11	25	18	9	1	0.521249	0.39007	0.738724	1.4352	0
CNAG_13050	10	11	22	11	5	42	1	0.694833	0.473011	0.514934	1.6187	0
CNAG_13051	8	27	36	5	11	44	1	0.0922502	0.925246	0.00880363	1.06603	0
CNAG_06021	3201	7738	6174	4244	5600	4553	1	-0.103376	0.82023	0.0516419	0.930852	0
CNAG_06022	697	865	974	929	636	541	1	-0.242907	0.3559	0.852308	0.845041	0
CNAG_06023	176	135	208	184	124	104	1	-0.321826	0.330923	0.945281	0.800057	0
CNAG_06024	739	1096	1212	1098	828	815	1	-0.0888957	0.781677	0.0768031	0.940242	0
CNAG_06026	2354	4626	5739	4704	3645	5142	1	0.203444	0.655482	0.199059	1.15144	0
CNAG_06027	28	46	80	210	99	135	0.113523	1.53876	0.00189744	9.6462	2.90545	0.944916
CNAG_13052	0	3	0	9	2	3	1	2.1586	0.20621	1.59783	4.46481	0
CNAG_06028	894	893	904	1233	791	876	1	0.154745	0.545401	0.36562	1.11322	0
CNAG_06029	692	493	374	906	349	243	1	-0.170373	0.673464	0.177577	0.888613	0
CNAG_06030	764	1201	1163	1265	934	583	1	-0.160455	0.60124	0.27313	0.894743	0
CNAG_06031	190	112	102	489	115	122	1	0.681785	0.172153	1.86409	1.60412	0
CNAG_06032	633	710	1298	1133	492	972	1	0.0262871	0.954811	0.00321111	1.01839	0
CNAG_06033	3570	1340	1018	4549	1213	445	1	-0.181904	0.789678	0.071144	0.881539	0
CNAG_13053	14	47	26	68	58	30	1	0.873831	0.115219	2.48114	1.83252	0
CNAG_13054	4	7	9	12	6	16	1	0.878878	0.294613	1.09842	1.83895	0
CNAG_06034	4465	2712	2769	6149	2470	693	1	-0.282645	0.612116	0.257104	0.822082	0
CNAG_06035	728	768	995	1588	627	236	1	-0.191383	0.693036	0.155818	0.875766	0
CNAG_06036	5032	6702	5567	7200	5887	4896	1	0.117681	0.649001	0.207162	1.08499	0
CNAG_06048	1599	2250	3169	2323	1492	1829	1	-0.254982	0.496007	0.463469	0.837998	0
CNAG_06049	2701	3008	2928	2961	2064	1914	1	-0.274689	0.223054	1.48461	0.826629	0
CNAG_13055	23	35	78	82	46	40	1	0.285018	0.608033	0.263049	1.21843	0
CNAG_06050	37	79	150	72	60	42	1	-0.581576	0.30711	1.04306	0.668234	0
CNAG_06051	597	811	1154	838	502	869	1	-0.117201	0.78799	0.0723191	0.921975	0
CNAG_06052	849	706	1685	1101	350	391	0.87999	-0.922802	0.0500081	3.84119	0.527484	0.0555224
CNAG_13056	34	21	32	49	23	55	1	0.633281	0.267981	1.22705	1.55109	0
CNAG_13057	217	205	211	433	124	148	1	0.0520671	0.889296	0.0193752	1.03675	0
CNAG_07897	87	73	85	151	66	67	1	0.17378	0.608212	0.262787	1.12801	0
CNAG_06055	220	381	298	436	308	213	1	0.106279	0.732181	0.117119	1.07645	0
CNAG_06056	716	826	964	1206	852	1039	1	0.383169	0.233228	1.42106	1.3042	0
CNAG_13058	7	7	18	17	8	11	1	0.172311	0.81736	0.0533339	1.12686	0
CNAG_07898	96	89	134	186	120	63	1	0.167067	0.664298	0.188345	1.12277	0
CNAG_07899	16	10	8	28	19	11	1	0.7538	0.225419	1.46954	1.68623	0
CNAG_06058	1471	1615	1100	1776	1316	1046	1	0.0217012	0.934132	0.00683053	1.01516	0
CNAG_07900	0	0	0	0	0	0	1		1
CNAG_06059	839	996	768	918	622	712	1	-0.141601	0.614335	0.25391	0.906513	0
CNAG_06060	6203	7670	5204	9087	8606	1521	1	-0.0264284	0.961253	0.00236017	0.981848	0
CNAG_13059	36	45	76	59	55	40	1	0.0241328	0.957539	0.00283477	1.01687	0
CNAG_06061	12518	10330	6834	14464	7551	8053	1	0.0234783	0.941508	0.00538378	1.01641	0
CNAG_06062	610	529	449	626	304	290	1	-0.406462	0.134746	2.23695	0.754471	0
CNAG_06063	2734	2947	2616	3213	1963	3619	1	0.200526	0.609548	0.260833	1.14912	0
CNAG_06064	443	1713	2455	1123	1222	3264	1	0.536618	0.470068	0.521817	1.45057	0
CNAG_06065	2235	3529	2830	3843	3203	3206	1	0.345543	0.273864	1.19729	1.27063	0
CNAG_06066	30	32	45	157	50	64	0.202946	1.26851	0.00459814	8.03108	2.40913	0.692619
CNAG_06067	1320	1505	1067	1585	1107	2614	1	0.627765	0.207008	1.59223	1.54517	0
CNAG_06068	5476	6182	3818	6627	4724	2984	1	-0.10406	0.723142	0.125503	0.930411	0
CNAG_07901	3586	2864	2619	4690	2338	1607	1	-0.135078	0.652532	0.202723	0.91062	0
CNAG_07902	3422	4069	2791	5719	3805	1265	1	0.00317085	0.993979	5.69443e-05	1.0022	0
CNAG_06071	915	1085	716	1303	852	789	1	0.151204	0.561515	0.337088	1.1105	0
CNAG_06072	1948	2192	1925	2424	1493	1483	1	-0.139567	0.518972	0.415936	0.907791	0
CNAG_06073	37	18	31	95	32	10	1	0.468361	0.489154	0.478387	1.38354	0
CNAG_13060	74	98	192	179	134	7	1	-0.314932	0.703601	0.144753	0.803889	0
CNAG_13061	344	384	257	562	211	257	1	0.0258112	0.936628	0.00632159	1.01805	0
CNAG_06074	532	2576	2540	1527	2134	2516	1	0.325198	0.610978	0.258753	1.25284	0
CNAG_06075	4305	66542	68442	8770	54147	107667	1	0.650629	0.524305	0.405417	1.56985	0
CNAG_06076	5089	5198	3459	5113	3309	3829	1	-0.104673	0.729382	0.11968	0.930016	0
CNAG_06077	5730	6350	5491	6800	4799	4934	1	-0.0288161	0.906989	0.0136509	0.980224	0
CNAG_06078	1918	2064	1741	2367	1561	1623	1	0.00333269	0.988821	0.000196311	1.00231	0
CNAG_06079	5947	6802	7260	7713	4842	5283	1	-0.123793	0.626586	0.236719	0.917772	0
CNAG_06080	5670	7959	7351	6824	5589	4994	1	-0.199466	0.477138	0.505397	0.870873	0
CNAG_06081	30692	41561	27909	35233	38164	25004	1	0.06229	0.84958	0.0359686	1.04412	0
CNAG_13062	54	2	13	41	11	19	1	-0.0485359	0.96123	0.00236291	0.966917	0
CNAG_06082	23	0	1	4	2	2	1	-1.62755	0.319925	0.989254	0.323638	0
CNAG_13063	1083	1424	901	1421	966	781	1	-0.0779184	0.768561	0.0865878	0.947424	0
CNAG_06085	2586	4186	2648	5350	5782	4716	0.46642	0.865443	0.0159381	5.80969	1.8219	0.331223
CNAG_06086	1288	1204	1046	1791	992	585	1	-0.127862	0.667075	0.185043	0.915187	0
CNAG_06087	2488	2239	1354	4314	1923	1587	1	0.30469	0.374432	0.788904	1.23515	0
CNAG_13064	0	0	0	1	0	0	1	1.0081	1	-0.0203701	2.01126	0
CNAG_06088	4499	9415	14669	6716	6131	15458	1	0.206391	0.746702	0.104323	1.1538	0
CNAG_06090	6492	3746	3573	7910	2623	2149	1	-0.254387	0.547391	0.362012	0.838343	0
CNAG_06092	9830	9627	7823	9681	6850	3182	1	-0.500241	0.127867	2.31821	0.706988	0
CNAG_13065	55	29	104	80	34	30	1	-0.465052	0.4205	0.648918	0.724445	0
CNAG_13066	27	12	28	84	33	42	0.593265	1.20469	0.0237631	5.11184	2.30488	0.226751
CNAG_06093	6375	8131	5932	8199	6308	4977	1	-0.0231756	0.925302	0.00879043	0.984064	0
CNAG_10136	0	0	0	0	0	0	1		1
CNAG_06094	276	245	239	389	146	161	1	-0.185656	0.554629	0.34909	0.879249	0
CNAG_06095	102712	100046	94104	115626	60201	98852	1	-0.0455584	0.892344	0.0183165	0.968915	0
CNAG_06096	16543	15237	13325	19857	9733	7018	1	-0.361341	0.18524	1.75508	0.778441	0
CNAG_06097	1661	1132	1106	2357	915	588	1	-0.138956	0.722828	0.125799	0.908176	0
CNAG_06098	290	673	788	805	728	1337	1	0.895135	0.107618	2.58886	1.85978	0
CNAG_06099	24	15	28	51	11	22	1	0.239534	0.695461	0.153237	1.18061	0
CNAG_06100	956	820	992	1600	786	275	1	-0.189213	0.675399	0.175352	0.877084	0
CNAG_06101	331626	348946	286179	436836	260008	314674	1	0.114762	0.665051	0.187445	1.0828	0
CNAG_13067	102	116	75	228	106	58	1	0.332895	0.408907	0.681975	1.25954	0
CNAG_06102	103	99	51	363	318	77	0.21297	1.54913	0.00496745	7.89125	2.92641	0.671682
CNAG_06103	9183	14197	9161	11840	10648	6341	1	-0.127462	0.686667	0.162717	0.91544	0
CNAG_06104	690	257	297	880	188	138	1	-0.277563	0.648094	0.208311	0.824983	0
CNAG_13068	0	2	0	8	3	2	1	2.63302	0.1312	2.27825	6.20324	0
CNAG_13069	4	14	9	91	37	12	0.15448	2.2316	0.00294539	8.84099	4.69656	0.811128
CNAG_13070	1	4	4	8	1	2	1	0.147827	0.901763	0.015236	1.1079	0
CNAG_13071	8	7	0	64	27	8	0.381473	2.5771	0.0114033	6.40136	5.96737	0.418537
CNAG_13072	2	20	22	10	8	20	1	-0.0180046	0.978297	0.000740062	0.987598	0
CNAG_06105	45	103	183	98	111	258	1	0.728587	0.304696	1.05353	1.65702	0
CNAG_06106	9222	22127	18138	9677	15938	26262	1	0.322763	0.590468	0.289614	1.25072	0
CNAG_06107	1722	1957	1495	2032	1391	1219	1	-0.122351	0.592888	0.285857	0.91869	0
CNAG_06108	995	1160	1797	1147	765	1335	1	-0.168419	0.706159	0.142144	0.889818	0
CNAG_06109	7304	83871	50690	14809	82536	83669	1	0.670481	0.453074	0.56295	1.5916	0
CNAG_07903	2938	3547	2222	4200	3394	1399	1	0.0361744	0.922173	0.00954475	1.02539	0
CNAG_06112	29728	15744	9900	38816	14087	18421	1	0.318286	0.500345	0.454205	1.24685	0
CNAG_06113	119229	108146	90423	136231	71614	98610	1	-0.0104664	0.972275	0.0012079	0.992772	0
CNAG_06114	6285	8409	8546	7114	5798	5151	1	-0.297408	0.291185	1.11413	0.813713	0
CNAG_06115	349	357	409	881	307	248	1	0.248662	0.486732	0.483743	1.1881	0
CNAG_07904	1401	1430	1477	1521	885	861	1	-0.388434	0.0736186	3.20044	0.763958	0
CNAG_08015	52	91	49	88	45	69	1	0.133903	0.760644	0.0928027	1.09726	0
CNAG_08016	1876	3068	5056	2498	1750	2518	1	-0.467126	0.32229	0.97963	0.723404	0
CNAG_06117	1020	934	861	1194	681	493	1	-0.278473	0.258778	1.27528	0.824463	0
CNAG_06118	2426	2147	1594	4299	2029	1838	1	0.367127	0.198801	1.65116	1.28978	0
CNAG_06119	129	237	188	192	137	123	1	-0.246378	0.467291	0.528375	0.84301	0
CNAG_06120	1879	2107	2149	2244	1597	1541	1	-0.139481	0.567034	0.32767	0.907846	0
CNAG_06121	904	6053	8925	2204	4995	5830	1	-0.0444088	0.955052	0.00317685	0.969687	0
CNAG_06122	2531	2939	2843	2809	1752	2046	1	-0.279755	0.286909	1.13407	0.823731	0
CNAG_06123	14966	13964	9716	17860	10369	10273	1	0.0117733	0.965655	0.00185404	1.00819	0
CNAG_06124	32	58	52	150	115	74	0.0696164	1.27578	0.00100843	10.812	2.42129	1.15729
CNAG_06125	830262	865017	589024	1073016	647992	628750	1	0.0647271	0.801361	0.0632957	1.04589	0
CNAG_06126	2018	483	511	1952	302	279	1	-0.522085	0.477107	0.505468	0.696365	0
CNAG_06127	3989	2770	2686	4890	1839	2465	1	-0.074797	0.826666	0.0479523	0.949476	0
CNAG_06128	591	394	516	836	381	211	1	-0.181809	0.639718	0.219112	0.881597	0
CNAG_06129	1129	1625	1917	1492	968	918	1	-0.438176	0.152572	2.04635	0.738067	0
CNAG_06130	1111	835	724	1201	596	508	1	-0.250991	0.400353	0.707265	0.840319	0
CNAG_06131	3822	4569	3223	5085	3750	1965	1	-0.112351	0.710608	0.137671	0.925079	0
CNAG_06132	252	248	212	352	184	134	1	-0.128739	0.64582	0.21121	0.914631	0
CNAG_08017	2	2	0	4	0	4	1	1.05634	0.571694	0.319856	2.07965	0
CNAG_06133	2	6	2	4	2	0	1	-0.847687	0.558428	0.342434	0.555675	0
CNAG_06134	16066	28048	24277	18698	26585	19588	1	0.0657533	0.874062	0.0251224	1.04663	0
CNAG_07905	78	134	138	174	62	52	1	-0.376229	0.375646	0.784904	0.770449	0
CNAG_06135	169	231	198	366	199	82	1	0.027021	0.946416	0.00451698	1.01891	0
CNAG_06136	2778	3449	3831	5229	3834	1073	1	-0.0555346	0.903117	0.014817	0.962238	0
CNAG_06137	58	39	40	95	25	15	1	-0.207807	0.717987	0.13043	0.865853	0
CNAG_06138	5849	5976	6732	5596	3613	5681	1	-0.219383	0.542047	0.371759	0.858933	0
CNAG_06139	172	178	125	408	229	276	0.104012	0.979983	0.00163545	9.91941	1.97244	0.982916
CNAG_06140	6340	7775	12823	6605	3568	8343	1	-0.418267	0.407624	0.685721	0.748323	0
CNAG_06141	1228	1312	1567	1948	1240	1880	1	0.392662	0.271599	1.20865	1.31281	0
CNAG_06142	2228	2464	1824	3182	2455	1446	1	0.131692	0.633802	0.22694	1.09558	0
CNAG_06143	1484	2043	1439	2016	1646	1054	1	-0.040299	0.885327	0.0207991	0.972453	0
CNAG_06144	32409	24185	22497	30611	13141	24563	1	-0.165348	0.667393	0.184667	0.891714	0
CNAG_06145	1120	880	763	1594	799	623	1	0.0789829	0.787616	0.0725802	1.05627	0
CNAG_08018	3184	3342	2527	4226	2617	1146	1	-0.241198	0.499372	0.456271	0.846042	0
CNAG_06147	5017	5216	3061	4976	3462	4405	1	0.0404896	0.909238	0.0129959	1.02846	0
CNAG_06148	1963	1791	1074	3281	1625	1018	1	0.226028	0.533104	0.388472	1.16961	0
CNAG_06149	1209	1385	1548	2332	1404	1093	1	0.210558	0.380997	0.767482	1.15714	0
CNAG_06150	127075	186768	89082	148844	188625	118589	1	0.2941	0.470976	0.519684	1.22612	0
CNAG_06151	4719	6448	3904	5837	4456	3009	1	-0.1503	0.601797	0.272294	0.901063	0
CNAG_06152	399	781	887	661	586	669	1	0.00401238	0.99227	9.38682e-05	1.00279	0
CNAG_06153	7602	9902	8146	10103	8253	7056	1	0.0516353	0.841463	0.0400088	1.03644	0
CNAG_06154	1061	1611	1188	1413	1390	941	1	0.0301173	0.923842	0.00913836	1.0211	0
CNAG_06155	3628	4329	3187	5033	3697	2304	1	-0.00527261	0.983878	0.000408356	0.996352	0
CNAG_06156	1510	4120	3859	2300	3316	4644	1	0.331229	0.562603	0.335217	1.25809	0
CNAG_06157	2143	2224	1963	2703	1806	1092	1	-0.193147	0.450475	0.569456	0.874696	0
CNAG_06158	3544	4936	3219	5232	4263	2942	1	0.131873	0.639505	0.21939	1.09572	0
CNAG_06159	335	275	170	501	224	72	1	-0.115358	0.827077	0.0477214	0.923153	0
CNAG_06160	3161	3682	2674	4171	3058	1312	1	-0.184109	0.596921	0.279665	0.880193	0
CNAG_06161	1602	1829	1944	2989	1743	1019	1	0.0488264	0.866154	0.0284076	1.03442	0
CNAG_06162	2326	2241	1056	2606	1469	959	1	-0.194926	0.613791	0.254691	0.873618	0
CNAG_06164	344	221	255	584	222	81	1	-0.064919	0.900105	0.0157573	0.955999	0
CNAG_06163	47	26	33	102	17	17	1	0.135464	0.833423	0.0442317	1.09845	0
CNAG_13073	69	60	314	57	24	39	0.346732	-1.88997	0.00995936	6.64215	0.269812	0.460006
CNAG_06165	2661	3072	2862	3985	3028	1439	1	-0.0399387	0.898225	0.0163595	0.972696	0
CNAG_06166	1951	1933	1915	2578	1639	810	1	-0.254945	0.417394	0.657642	0.838019	0
CNAG_08019	417	560	632	765	521	345	1	0.015397	0.958501	0.00270764	1.01073	0
CNAG_06167	5884	4996	4930	7924	4052	2938	1	-0.137571	0.606095	0.265901	0.909048	0
CNAG_06168	9496	11296	10748	11372	7425	10531	1	-0.0156574	0.961687	0.00230747	0.989206	0
CNAG_06169	1437	6870	2499	2265	5643	6922	1	0.743703	0.296668	1.08911	1.67447	0
CNAG_06170	2928	3795	3602	4377	3244	4140	1	0.28584	0.382544	0.762512	1.21912	0
CNAG_06172	0	2	2	0	1	3	1	0.34101	0.868451	0.0274322	1.26664	0
CNAG_13074	6	1	0	13	24	5	0.748466	2.64589	0.0362173	4.38684	6.25881	0.125828
CNAG_06173	740	755	1204	1617	841	837	1	0.272543	0.405879	0.690839	1.20794	0
CNAG_06174	4582	3798	2917	7212	3575	2278	1	0.138276	0.675689	0.175019	1.10059	0
CNAG_06175	10817	12411	9687	13513	10572	8656	1	0.0435035	0.856538	0.0326824	1.03061	0
CNAG_07908	13145	5641	4235	14089	4214	2134	1	-0.374167	0.528018	0.398205	0.771551	0
CNAG_07909	218	135	92	277	140	42	1	-0.0866751	0.876836	0.0240192	0.941691	0
CNAG_06178	4817	4464	2892	6056	3772	2226	1	-0.0447894	0.890619	0.018912	0.969431	0
CNAG_06179	2039	2659	1940	2831	2164	1506	1	-8.68146e-05	0.999636	2.08e-07	0.99994	0
CNAG_06180	6433	7184	5034	6940	4321	4501	1	-0.202828	0.428882	0.625849	0.868846	0
CNAG_13075	8	6	6	24	4	2	1	0.342152	0.718223	0.130201	1.26765	0
CNAG_06181	0	0	0	0	0	0	1		1
CNAG_06182	4525	4501	3359	5298	3432	1942	1	-0.242784	0.410621	0.677003	0.845113	0
CNAG_07910	0	2	4	4	0	0	1	-0.965722	0.684147	0.165495	0.512022	0
CNAG_06183	1714	1683	1307	2354	1387	809	1	-0.091922	0.75593	0.0966149	0.938272	0
CNAG_06184	1054	623	673	1523	464	183	1	-0.330929	0.54967	0.357909	0.795024	0
CNAG_06185	1345	1188	956	1706	905	908	1	0.0106829	0.967259	0.00168482	1.00743	0
CNAG_06186	1114	1148	1219	1794	910	446	1	-0.238525	0.503072	0.44845	0.847611	0
CNAG_13076	2	0	1	1	2	2	1	0.879747	0.630911	0.230828	1.84005	0
CNAG_07911	319	359	680	456	231	192	1	-0.673064	0.0979885	2.73798	0.627173	0
CNAG_06188	817	637	685	1309	752	320	1	0.0692235	0.857268	0.0323471	1.04915	0
CNAG_06189	32	42	20	51	23	21	1	-0.0130636	0.9717	0.00125855	0.990986	0
CNAG_06190	860	1892	2775	1232	1476	2807	1	0.217855	0.724902	0.123844	1.163	0
CNAG_06191	1693	1470	1102	1768	1011	342	1	-0.549695	0.218513	1.51411	0.683164	0
CNAG_06192	4973	5050	3404	5858	4370	2113	1	-0.136353	0.685502	0.163997	0.909816	0
CNAG_06193	3454	3795	3707	3869	3534	1071	1	-0.389705	0.353941	0.859276	0.763286	0
CNAG_06194	6	14	4	43	3	2	1	0.677747	0.540336	0.374917	1.59964	0
CNAG_06195	1774	2592	2191	2014	1639	1831	1	-0.158544	0.623601	0.240839	0.895929	0
CNAG_06196	2018	2389	2150	2066	1573	1048	0.912653	-0.464386	0.0541241	3.70887	0.72478	0.0396944
CNAG_06197	2305	3199	2398	2747	2567	1782	1	-0.0883869	0.761439	0.0921682	0.940574	0
CNAG_13077	10	14	12	5	18	4	1	-0.271808	0.75579	0.0967294	0.828281	0
CNAG_13078	2	0	1	6	1	0	1	0.899952	0.666567	0.185644	1.866	0
CNAG_06199	8890	8771	5186	11046	8122	4580	1	0.0546812	0.87085	0.0264317	1.03863	0
CNAG_06200	3480	5049	3255	4375	3951	709	1	-0.425108	0.437346	0.603236	0.744783	0
CNAG_13080	46	87	75	101	28	49	1	-0.266687	0.575133	0.31417	0.831226	0
CNAG_06201	703	1907	3968	1535	1552	3442	1	0.200974	0.776036	0.0809338	1.14947	0
CNAG_06202	81	67	106	251	90	65	1	0.551734	0.20497	1.6066	1.46585	0
CNAG_13081	0	4	4	40	20	22	0.00636292	3.3635	4.76232e-05	16.5405	10.2924	2.19634
CNAG_06203	289	117	203	676	201	113	1	0.502329	0.36251	0.829179	1.4165	0
CNAG_13082	451	103	186	409	71	27	1	-0.86504	0.279204	1.17096	0.549031	0
CNAG_06204	3837	1089	1760	3394	597	340	1	-0.920753	0.190602	1.71295	0.528233	0
CNAG_06205	16321	14716	4304	13322	10393	5246	1	-0.283274	0.583304	0.300924	0.821724	0
CNAG_06206	4622	3156	2129	4341	2036	3220	1	-0.00688183	0.986644	0.000280238	0.995241	0
CNAG_13083	21	609	388	66	354	948	1	0.813709	0.579522	0.307008	1.75772	0
CNAG_06207	1044	83584	63863	1378	54261	116017	1	0.609654	0.735429	0.114185	1.52589	0
CNAG_06208	63772	87819	43483	70914	68723	59800	1	0.137734	0.706823	0.141471	1.10018	0
CNAG_06209	5	17	14	20	10	10	1	0.151094	0.829909	0.0461468	1.11041	0
CNAG_07912	6	14	42	32	28	206	0.572293	2.42156	0.0223901	5.21522	5.35748	0.242382
CNAG_07913	8	18	12	30	2	6	1	-0.203863	0.817476	0.0532649	0.868223	0
CNAG_07914	10768	12679	11017	14465	10238	7133	1	-0.102717	0.644869	0.21243	0.931278	0
CNAG_06213	1295	2281	1983	4448	2462	1859	0.775523	0.634552	0.0382144	4.29545	1.55246	0.110405
CNAG_06214	1179	2350	2548	3240	2218	2790	1	0.523321	0.194606	1.6824	1.43726	0
CNAG_13084	47	34	37	82	37	12	1	0.0132162	0.970005	0.00141393	1.0092	0
CNAG_07915	0	0	0	0	3	0	1	2.66375	0.407932	0.68482	6.33677	0
CNAG_06215	776	1215	996	1153	950	820	1	0.0378484	0.898149	0.016384	1.02658	0
CNAG_06216	488	1978	2425	1122	1320	1993	1	0.0552622	0.931591	0.00736898	1.03905	0
CNAG_06217	187	115	206	478	119	97	1	0.259571	0.608235	0.262754	1.19712	0
CNAG_06218	1513	1575	2193	2101	1305	938	1	-0.3004	0.303161	1.06024	0.812027	0
CNAG_06219	3997	3976	4291	5642	3436	2990	1	-0.0189255	0.927964	0.00817328	0.986967	0
CNAG_06220	15456	79184	31082	37503	67683	28625	1	0.240205	0.702195	0.146198	1.18116	0
CNAG_13085	88	118	113	207	149	107	1	0.554726	0.0655959	3.38992	1.46889	0
CNAG_10137	0	0	0	0	0	0	1		1
CNAG_10138	0	0	0	0	0	0	1		1
CNAG_06221	2135	1165	1113	2104	848	679	1	-0.375902	0.351515	0.867982	0.770623	0
CNAG_06222	63731	59985	63152	70433	34665	68061	1	-0.0277744	0.942561	0.00519132	0.980932	0
CNAG_06223	2656	2286	1654	3410	1801	1012	1	-0.154577	0.657322	0.196793	0.898396	0
CNAG_06224	2117	2323	2011	2485	1633	1542	1	-0.154983	0.47382	0.513054	0.898143	0
CNAG_06225	23	14	15	23	8	16	1	-0.139704	0.823304	0.0498619	0.907705	0
CNAG_06226	3375	4101	5206	3331	1919	4490	1	-0.242183	0.611605	0.257844	0.845465	0
CNAG_06227	1432	1616	1299	2607	1396	815	1	0.0868944	0.771393	0.0844216	1.06208	0
CNAG_13086	1	0	1	0	0	0	1	-1.82916	0.531544	0.391439	0.281429	0
CNAG_06228	3290	2325	1411	4921	2018	2109	1	0.315942	0.422997	0.641974	1.24482	0
CNAG_06229	2466	3523	3448	3238	2319	2552	1	-0.147323	0.624736	0.239266	0.902925	0
CNAG_06230	1167	548	486	1466	324	196	1	-0.388923	0.518571	0.416734	0.7637	0
CNAG_13087	35	20	7	59	25	73	0.87528	1.45717	0.0489999	3.87536	2.74569	0.0578529
CNAG_06231	77828	62072	55141	85563	39734	60595	1	-0.0388647	0.907174	0.0135964	0.973421	0
CNAG_06232	720	1333	1619	1038	927	2082	1	0.346272	0.542255	0.371377	1.27127	0
CNAG_13088	0	0	0	0	0	0	1		1
CNAG_06233	0	0	1	5	2	0	1	2.49118	0.333233	0.936293	5.62238	0
CNAG_13089	178	131	92	344	127	86	1	0.354126	0.422493	0.64337	1.27821	0
CNAG_06234	19	18	11	38	9	5	1	-0.0696108	0.913449	0.0118133	0.952895	0
CNAG_06235	1524	1664	1298	1741	1128	1241	1	-0.073444	0.777902	0.0795547	0.950367	0
CNAG_13090	20	16	23	15	7	25	1	-0.188637	0.792544	0.0691734	0.877434	0
CNAG_06236	3536	4284	2586	4368	3158	2689	1	0.0186732	0.946867	0.00444117	1.01303	0
CNAG_06237	2697	2564	2150	3640	2023	2159	1	0.0942789	0.696044	0.15262	1.06753	0
CNAG_06238	187	1156	683	504	1499	2409	1	1.44032	0.0740399	3.19111	2.71382	0
CNAG_06239	267	386	520	686	321	526	1	0.427976	0.293937	1.1015	1.34534	0
CNAG_06240	15043	16370	18008	17874	13099	9016	1	-0.29304	0.227594	1.45583	0.816181	0
CNAG_06241	3418	5022	2567	6400	3893	1644	1	0.0594134	0.884192	0.0212161	1.04204	0
CNAG_06242	4845	7939	5761	9989	6015	5107	1	0.197642	0.458742	0.548963	1.14682	0
CNAG_13091	88	166	137	216	111	129	1	0.24098	0.501342	0.452094	1.1818	0
CNAG_06243	198	277	242	311	213	140	1	-0.10961	0.700949	0.147486	0.926839	0
CNAG_06244	1999	5853	4856	2296	4234	5791	1	0.202936	0.739695	0.110395	1.15104	0
CNAG_06245	12	28	38	120	29	140	0.259823	1.989	0.00665884	7.36276	3.96962	0.585322
CNAG_06246	95951	84292	46740	130877	80911	23044	1	-0.0441534	0.930015	0.00771351	0.969859	0
CNAG_06247	216	185	183	402	195	86	1	0.115922	0.777937	0.0795285	1.08367	0
CNAG_06248	13213	11617	8076	15094	8303	10709	1	0.0946829	0.769678	0.0857298	1.06783	0
CNAG_13092	57	88	132	208	98	99	1	0.519984	0.218074	1.517	1.43394	0
CNAG_07916	1	2	1	8	0	1	1	0.899402	0.605816	0.266313	1.86529	0
CNAG_06249	715	920	1113	1218	703	460	1	-0.246144	0.427761	0.628894	0.843147	0
CNAG_06250	377	515	484	845	675	556	0.519506	0.646968	0.0188266	5.51755	1.56587	0.28441
CNAG_06251	555	352	278	1135	360	108	1	0.214106	0.723895	0.124791	1.15998	0
CNAG_06252	781	662	513	1136	411	536	1	0.0482055	0.886535	0.0203604	1.03398	0
CNAG_06253	174	185	201	566	259	301	0.0382308	0.995023	0.000459129	12.2747	1.99311	1.41759
CNAG_07917	1538	384	313	1381	306	431	1	-0.228249	0.73503	0.114543	0.85367	0
CNAG_07008	23	22	29	21	23	14	1	-0.296174	0.576983	0.311138	0.814409	0
CNAG_07009	1321	951	961	1743	762	526	1	-0.185208	0.587716	0.293926	0.879522	0
CNAG_13093	31	28	20	74	38	46	0.516793	1.0169	0.0186191	5.53694	2.02356	0.286683
CNAG_07011	2325	2183	2577	3225	1462	1673	1	-0.175557	0.509429	0.435241	0.885426	0
CNAG_06985	1589	1636	1502	1984	1242	658	1	-0.326786	0.271025	1.21155	0.797311	0
CNAG_06986	999	925	713	1223	623	341	1	-0.349193	0.311817	1.02297	0.785023	0
CNAG_13094	293	293	367	336	188	202	1	-0.379918	0.18153	1.78505	0.768481	0
CNAG_07918	0	0	1	4	0	4	1	2.94014	0.232021	1.42843	7.67484	0
CNAG_07919	341	206	592	630	137	212	1	-0.361294	0.509142	0.43583	0.778466	0
CNAG_06256	52	53	80	454	267	177	6.09e-07	2.24163	7.54e-10	37.8756	4.72932	6.21536
CNAG_07920	0	2	10	17	6	6	1	1.17566	0.340884	0.907105	2.25897	0
CNAG_13095	93	90	173	522	117	159	0.853384	1.0182	0.0457988	3.98898	2.02539	0.0688555
CNAG_06259	365	192	295	1244	353	157	1	0.817163	0.147897	2.09381	1.76194	0
CNAG_13096	8	21	6	33	21	27	0.890487	1.29376	0.0511014	3.80495	2.45167	0.0503725
CNAG_06260	1936	1791	1723	3519	1916	1483	1	0.312691	0.178286	1.81185	1.24202	0
CNAG_07921	2086	1902	1563	2871	1390	982	1	-0.146186	0.615263	0.252582	0.903637	0
CNAG_13097	144	140	253	316	151	134	1	0.114542	0.765889	0.0886588	1.08263	0
CNAG_06263	16	15	18	30	11	5	1	-0.221034	0.73461	0.11492	0.85795	0
CNAG_07922	2817	1830	1299	2934	1468	923	1	-0.232609	0.560011	0.339685	0.851095	0
CNAG_13098	7	4	3	9	5	6	1	0.535789	0.554634	0.349081	1.44973	0
CNAG_06265	906	613	618	1410	465	189	1	-0.246975	0.633659	0.227131	0.842662	0
CNAG_06266	567	676	549	996	538	351	1	0.0266349	0.922772	0.00939777	1.01863	0
CNAG_06267	1774	4437	3938	2615	4207	1909	1	-0.100666	0.840241	0.0406366	0.932602	0
CNAG_13099	336	413	913	590	204	119	0.953526	-1.02751	0.0593247	3.55616	0.490558	0.0206674
CNAG_07923	30	30	74	54	18	1	1	-1.13097	0.215065	1.537	0.456608	0
CNAG_13100	108	60	270	222	45	69	1	-0.544643	0.411158	0.67545	0.685561	0
CNAG_07924	3653	2973	2380	5918	2751	1507	1	0.0754253	0.839064	0.0412458	1.05367	0
CNAG_07925	11427	12244	9093	14711	10112	6439	1	-0.0706067	0.784741	0.0746086	0.952237	0
CNAG_07926	6749	8137	4964	8429	6108	5870	1	0.101118	0.726477	0.122371	1.0726	0
CNAG_06271	67	48	69	261	93	84	0.212027	1.15125	0.00488263	7.92241	2.22106	0.673609
CNAG_06272	897	872	660	1196	798	626	1	0.123026	0.622729	0.242051	1.08902	0
CNAG_06273	3540	2400	2043	2825	1468	2178	1	-0.256008	0.490496	0.475439	0.837402	0
CNAG_06274	21491	19038	26936	19432	10273	23322	1	-0.233167	0.607873	0.263284	0.850765	0
CNAG_13101	30	56	86	62	12	39	1	-0.630625	0.327199	0.959951	0.645897	0
CNAG_06276	2858	3657	2561	3684	2905	3231	1	0.208442	0.501908	0.450899	1.15544	0
CNAG_13102	0	0	0	0	0	0	1		1
CNAG_13103	25	50	49	189	153	170	0.000277976	2.13956	1.23897e-06	23.5157	4.40628	3.55599
CNAG_13104	89	11	43	89	5	17	1	-0.646204	0.493682	0.468491	0.638959	0
CNAG_06277	7767	4901	2518	8517	3815	4246	1	0.104178	0.816659	0.0537516	1.07488	0
CNAG_06278	4523	3821	3608	7261	3923	2543	1	0.145191	0.608558	0.26228	1.10588	0
CNAG_13105	6	9	8	22	1	6	1	0.158035	0.868587	0.0273748	1.11577	0
CNAG_06279	7990	7948	4378	9655	6262	4364	1	-0.00387703	0.990537	0.000140676	0.997316	0
CNAG_07927	512	564	999	772	582	1092	1	0.381244	0.446747	0.578892	1.30246	0
CNAG_06280	2451	804	1620	3223	728	826	1	-0.209322	0.703189	0.145176	0.864943	0
CNAG_06281	2	3	0	12	1	0	1	1.03603	0.583625	0.300411	2.05057	0
CNAG_06282	2071	2654	2235	3329	2411	1344	1	0.0189121	0.946071	0.00457537	1.0132	0
CNAG_06283	2375	2307	1627	2484	1669	1227	1	-0.221356	0.40596	0.690602	0.857759	0
CNAG_06284	1601	935	784	1740	770	528	1	-0.219415	0.589371	0.291328	0.858913	0
CNAG_06285	360	896	718	1170	1222	1108	0.679693	0.947587	0.0302544	4.69478	1.92864	0.167687
CNAG_06286	147	502	709	454	424	971	1	0.65952	0.334634	0.930882	1.57956	0
CNAG_06287	2543	4290	6956	4087	2729	4075	1	-0.246582	0.602735	0.27089	0.842891	0
CNAG_06288	4154	3437	3450	5084	2606	2730	1	-0.0898304	0.717861	0.130551	0.939633	0
CNAG_06289	2068	3739	3529	3062	2882	3708	1	0.191257	0.648924	0.207259	1.14176	0
CNAG_10139	0	0	0	0	0	2	1	2.26473	0.463745	0.53684	4.80565	0
CNAG_13106	8	73	55	8	66	71	1	0.418476	0.670919	0.180529	1.33652	0
CNAG_06290	274	4397	1632	552	3093	13166	1	1.84265	0.226666	1.46166	3.58669	0
CNAG_06291	444	1264	1357	757	1080	534	1	-0.268274	0.608586	0.262239	0.830312	0
CNAG_13107	8	17	11	14	13	9	1	0.0575619	0.93012	0.00769028	1.04071	0
CNAG_06292	111	89	110	318	188	100	0.38196	0.909546	0.011586	6.37315	1.87845	0.417982
CNAG_06293	823	846	744	874	689	414	1	-0.273393	0.305216	1.05126	0.827372	0
CNAG_06294	239	202	230	236	136	1354	1	1.69126	1	3.75339	3.22938
CNAG_06295	1153	1217	1108	1616	995	890	1	0.022466	0.912391	0.0121052	1.01569	0
CNAG_06296	79	186	31	251	235	118	1	1.0884	0.0777688	3.11093	2.12638	0
CNAG_06297	521	47987	37131	738	32728	47835	1	0.306051	0.863929	0.0293695	1.23632	0
CNAG_06298	1328	102237	76999	1826	74659	124487	1	0.542891	0.759468	0.0937458	1.45689	0
CNAG_06299	3031	2339	2775	4107	1843	781	1	-0.411562	0.335214	0.928651	0.751809	0
CNAG_13108	93	74	138	225	118	14	1	0.0508977	0.942356	0.00522859	1.03591	0
CNAG_06300	4106	6770	4397	6091	5058	5896	1	0.273122	0.442818	0.588968	1.20842	0
CNAG_07928	33	56	144	83	44	101	1	0.0739835	0.911873	0.0122494	1.05262	0
CNAG_06301	9950	18659	13257	12511	15511	12374	1	0.0826833	0.834875	0.0434528	1.05899	0
CNAG_06302	64	361	296	241	305	285	1	0.363534	0.563221	0.334157	1.28657	0
CNAG_13109	1	22	4	3	8	16	1	0.330565	0.786533	0.0733407	1.25751	0
CNAG_13110	647	985	1558	1071	651	1489	1	0.150987	0.776765	0.0803934	1.11033	0
CNAG_07930	0	0	0	0	0	0	1		1
CNAG_07931	39	15	9	59	10	7	1	0.0207822	0.970386	0.00137817	1.01451	0
CNAG_06307	217	79	89	276	67	49	1	-0.179325	0.7684	0.0867116	0.883116	0
CNAG_06308	696	587	482	819	474	234	1	-0.274622	0.440613	0.594686	0.826667	0
CNAG_06309	60	85	146	75	59	55	1	-0.570691	0.222642	1.48726	0.673294	0
CNAG_06310	976	1088	1142	1872	1208	512	1	0.104581	0.770576	0.085043	1.07518	0
CNAG_06311	2281	2060	2451	2564	1680	641	1	-0.544897	0.1607	1.96763	0.68544	0
CNAG_07933	2	8	13	32	4	40	1	1.8254	0.0733633	3.20612	3.54404	0
CNAG_13111	47	38	58	77	29	13	1	-0.412371	0.448506	0.574426	0.751387	0
CNAG_06312	6	9	4	3	8	0	1	-0.712204	0.569113	0.324169	0.610387	0
CNAG_06313	22513	36906	33041	34746	29273	30377	1	0.126231	0.706239	0.142063	1.09144	0
CNAG_13112	3	14	9	14	3	2	1	-0.609474	0.538418	0.378481	0.655436	0
CNAG_06314	17752	14262	8761	19543	10222	10414	1	-0.0219715	0.948626	0.00415152	0.984886	0
CNAG_06315	2914	3723	3216	3203	2429	2536	1	-0.19473	0.479923	0.499039	0.873737	0
CNAG_06316	5212	5027	6363	6166	3123	4870	1	-0.181321	0.591704	0.287691	0.881895	0
CNAG_06317	1789	1614	1430	2540	1304	1050	1	-0.0193588	0.937987	0.0060528	0.986671	0
CNAG_07934	8	2	0	3	3	3	1	-0.0666748	0.961683	0.00230805	0.954836	0
CNAG_06318	3994	2664	1504	4023	1679	3494	1	0.23365	0.633031	0.227973	1.17581	0
CNAG_06319	74	134	135	178	83	100	1	0.075383	0.843622	0.0389124	1.05364	0
CNAG_06320	8610	6622	4723	10140	4636	3779	1	-0.164457	0.625981	0.23755	0.892264	0
CNAG_06321	194	79	49	343	76	17	1	0.142354	0.861368	0.0304968	1.1037	0
CNAG_06322	875	960	663	1306	885	649	1	0.196762	0.445369	0.58241	1.14612	0
CNAG_13113	20	10	5	42	10	12	1	0.741971	0.331245	0.944025	1.67246	0
CNAG_13114	2	1	4	0	4	2	1	0.0120877	0.969816	0.00143178	1.00841	0
CNAG_06323	553	566	584	701	294	720	1	0.0979909	0.823409	0.0498013	1.07028	0
CNAG_06324	668	229	402	705	160	161	1	-0.531069	0.343254	0.898241	0.692042	0
CNAG_06325	4270	3928	3102	5752	3344	1761	1	-0.116053	0.721799	0.126776	0.922709	0
CNAG_06326	1473	1400	1315	2324	1037	525	1	-0.224	0.54971	0.357837	0.856188	0
CNAG_13115	0	0	2	5	9	2	1	3.0494	0.0730519	3.21308	8.27866	0
CNAG_06327	5491	5403	5010	7397	5245	3194	1	-0.012036	0.961887	0.00228351	0.991692	0
CNAG_06328	630	663	693	734	461	426	1	-0.274487	0.225627	1.46822	0.826745	0
CNAG_06329	140	50	83	211	31	39	1	-0.196173	0.765203	0.0891953	0.872863	0
CNAG_06330	476	295	360	743	282	238	1	0.0595868	0.872548	0.0257355	1.04217	0
CNAG_06331	293	329	292	641	212	119	1	-0.0705477	0.871123	0.0263194	0.952276	0
CNAG_10140	0	0	0	0	0	0	1		1
CNAG_06332	2917	4214	3294	3909	3113	2678	1	-0.0409877	0.879162	0.0231136	0.971989	0
CNAG_06333	1530	1665	1768	1941	1181	921	1	-0.303946	0.17071	1.8767	0.810034	0
CNAG_06334	1013	7183	5213	2238	7888	6646	1	0.591494	0.442325	0.590244	1.50681	0
CNAG_06335	3990	3358	1909	5028	2669	1508	1	-0.0750601	0.848558	0.0364653	0.949303	0
CNAG_06336	5393	6816	6310	6821	5993	2053	1	-0.331988	0.400533	0.706724	0.794441	0
CNAG_06337	70	64	46	96	49	35	1	-0.0420901	0.911421	0.0123757	0.971247	0
CNAG_13116	18	42	22	30	18	9	1	-0.552673	0.341816	0.903607	0.681756	0
CNAG_13117	23	26	37	24	22	20	1	-0.315035	0.540929	0.373821	0.803831	0
CNAG_13118	11	72	29	32	48	19	1	-0.0652698	0.929692	0.00778504	0.955767	0
CNAG_06338	1860	1578	1188	2965	1345	721	1	0.0149063	0.968953	0.00151485	1.01039	0
CNAG_13119	0	9	2	1	3	0	1	-1.33787	0.491675	0.472859	0.395603	0
CNAG_06339	1513	1465	1875	2179	1163	367	1	-0.511611	0.271251	1.21041	0.701439	0
CNAG_06340	4466	2171	1328	4710	1610	727	1	-0.360031	0.540078	0.375395	0.779148	0
CNAG_06341	1468	435	390	1617	329	282	1	-0.269755	0.68485	0.164717	0.82946	0
CNAG_06342	1922	2103	1822	2748	1865	1579	1	0.108733	0.6018	0.272289	1.07828	0
CNAG_06343	1632	1941	1784	1828	1289	669	1	-0.521592	0.0772592	3.12163	0.696603	0
CNAG_06344	1122	1111	1522	1557	549	1294	1	-0.101008	0.816594	0.0537907	0.932381	0
CNAG_06345	1562	1282	1021	2144	903	827	1	-0.0579886	0.851947	0.0348324	0.960602	0
CNAG_06346	417	144	215	561	67	45	1	-0.538626	0.475313	0.509597	0.688426	0
CNAG_13120	52	145	102	128	174	122	1	0.637964	0.205664	1.60169	1.55613	0
CNAG_06347	1602	7847	8297	2944	4288	1136	1	-1.02309	0.126928	2.32968	0.492061	0
CNAG_13121	0	0	0	0	0	0	1		1
CNAG_06348	3476	1791	1363	4641	1668	1644	1	0.171593	0.703389	0.14497	1.1263	0
CNAG_06349	66	71	48	89	47	22	1	-0.299286	0.498769	0.457555	0.812654	0
CNAG_06350	3268	2173	1540	3616	1668	1940	1	0.0374921	0.919735	0.010154	1.02633	0
CNAG_06351	4255	4217	5435	4154	2636	3664	1	-0.337498	0.316935	1.00155	0.791413	0
CNAG_06352	4096	3775	3076	5557	2918	1838	1	-0.146477	0.621284	0.244068	0.903454	0
CNAG_06353	5136	4034	3525	6060	3159	3538	1	0.0145809	0.958905	0.00265508	1.01016	0
CNAG_06354	1369	1354	1064	2204	1409	754	1	0.168841	0.580643	0.305196	1.12415	0
CNAG_06355	339	763	888	743	752	799	1	0.332011	0.479506	0.499986	1.25877	0
CNAG_06356	962	1065	984	1543	948	1010	1	0.253321	0.281392	1.16035	1.19195	0
CNAG_06357	540	746	672	757	599	458	1	-0.066357	0.803754	0.0617479	0.955047	0
CNAG_06358	629	771	662	926	577	498	1	-0.0301553	0.89008	0.0191002	0.979315	0
CNAG_06359	1279	827	836	1983	678	347	1	-0.140357	0.765088	0.0892851	0.907295	0
CNAG_06360	1325	1609	1686	1797	1146	1239	1	-0.0995751	0.705092	0.143229	0.933308	0
CNAG_06361	6819	8823	8999	8856	7119	6499	1	-0.0660771	0.811369	0.0569587	0.955232	0
CNAG_06362	2928	3394	2737	3940	3255	1488	1	-0.0624326	0.847206	0.0371273	0.957648	0
CNAG_06363	1884	1071	882	2013	832	1011	1	-0.0245245	0.950912	0.00378979	0.983145	0
CNAG_06364	10599	13955	9406	18058	16009	11475	1	0.485638	0.0893031	2.88689	1.40021	0
CNAG_06365	999	1230	1726	1331	1001	866	1	-0.265141	0.41717	0.658273	0.832117	0
CNAG_06366	0	3	0	1	0	0	1	-1.36498	0.663367	0.18946	0.388239	0
CNAG_06367	4748	2677	1557	5223	2068	2454	1	0.0761594	0.869113	0.0271542	1.05421	0
CNAG_06368	1179	870	776	1452	730	653	1	-0.0257892	0.93	0.00771661	0.982283	0
CNAG_06369	1633	1533	1652	2305	1303	1049	1	-0.0694866	0.75626	0.0963453	0.952977	0
CNAG_06370	6326	3996	3738	9071	3626	2893	1	0.0538992	0.883944	0.0213075	1.03807	0
CNAG_06371	1072	899	1038	1138	1093	1062	1	0.229144	0.489458	0.477718	1.17214	0
CNAG_06372	29	218	264	44	137	237	1	0.01686	0.984587	0.0003732	1.01176	0
CNAG_06373	1	0	1	0	0	0	1	-1.82916	0.531544	0.391439	0.281429	0
CNAG_06374	481	1539	1934	995	1184	3484	1	0.795922	0.280606	1.16415	1.73619	0
CNAG_06375	435	282	309	750	228	199	1	0.0594539	0.886272	0.0204555	1.04207	0
CNAG_06376	3596	5267	3621	5198	4509	3095	1	0.0906319	0.753813	0.0983544	1.06484	0
CNAG_06377	65733	62649	61913	74648	41440	72832	1	0.0781141	0.830678	0.0457239	1.05564	0
CNAG_06378	976	740	563	1118	559	505	1	-0.0912947	0.772858	0.0833125	0.93868	0
CNAG_06379	8125	4208	2346	9876	3709	4113	1	0.20649	0.67624	0.174389	1.15388	0
CNAG_06380	2157	1952	1654	3103	1995	1247	1	0.117123	0.664803	0.187742	1.08457	0
CNAG_06381	16186	30072	23888	29652	27004	22040	1	0.24937	0.460474	0.544742	1.18869	0
CNAG_13122	39	74	62	110	98	84	0.828878	0.816675	0.0436217	4.07114	1.76134	0.0815094
CNAG_06382	658	617	463	959	459	248	1	-0.153003	0.674218	0.176708	0.899376	0
CNAG_06383	571	424	388	1041	372	244	1	0.125078	0.757388	0.0954271	1.09057	0
CNAG_06384	1639	2366	1884	2522	1918	968	1	-0.127793	0.685312	0.164207	0.915231	0
CNAG_06385	1297	1161	1115	1597	717	1485	1	0.161686	0.684262	0.165367	1.11859	0
CNAG_06386	2620	2169	2057	2899	1443	1953	1	-0.0955582	0.749207	0.102199	0.93591	0
CNAG_06387	5412	6626	5420	7481	6029	3609	1	-0.00728767	0.978055	0.000756652	0.994961	0
CNAG_06388	1332	89236	66577	1274	59278	107964	1	0.49472	0.781167	0.0771723	1.40905	0
CNAG_13123	16	110	333	9	99	221	1	-0.13184	0.907586	0.0134756	0.912666	0
CNAG_06389	96	255	74	251	315	91	1	0.691116	0.249042	1.32867	1.61453	0
CNAG_13124	104	137	84	167	71	56	1	-0.206004	0.576217	0.31239	0.866935	0
CNAG_06390	130	113	165	365	125	113	1	0.455092	0.244903	1.35215	1.37087	0
CNAG_06391	219	527	256	1059	730	520	0.116602	1.2311	0.00196334	9.5835	2.34745	0.933294
CNAG_06392	1541	1466	1511	1412	754	577	0.10272	-0.756634	0.00158809	9.97351	0.591876	0.988343
CNAG_06393	1611	1140	1097	1750	864	526	1	-0.37445	0.280943	1.16252	0.7714	0
CNAG_06394	440	446	334	604	220	140	1	-0.466628	0.23475	1.41185	0.723654	0
CNAG_13125	4	39	29	25	65	60	1	1.30195	0.128256	2.31349	2.46562	0
CNAG_06395	3	8	5	12	10	5	1	0.773183	0.359293	0.840362	1.70904	0
CNAG_06396	375	1923	1260	872	2237	1695	1	0.664894	0.324106	0.972306	1.58545	0
CNAG_07936	2994	3642	3342	5190	4016	2428	1	0.234048	0.368303	0.809382	1.17613	0
CNAG_06399	208	479	796	438	446	643	1	0.201738	0.727964	0.120989	1.15008	0
CNAG_10141	0	0	0	0	0	0	1		1
CNAG_06400	243773	233353	164945	328996	209501	130382	1	0.0377496	0.896428	0.0169457	1.02651	0
CNAG_13126	8	15	72	14	15	32	1	-0.453219	0.628439	0.234183	0.730411	0
CNAG_13127	0	0	8	5	4	3	1	0.584723	0.733814	0.115638	1.49975	0
CNAG_06401	1409	1392	1386	2310	1465	1517	1	0.373863	0.110212	2.55118	1.29582	0
CNAG_06402	2511	3180	3554	3716	1938	2081	1	-0.254073	0.343826	0.896112	0.838526	0
CNAG_13128	4	10	21	21	6	32	1	0.886106	0.334266	0.932301	1.84818	0
CNAG_06403	2803	1776	1631	3066	1165	523	1	-0.54846	0.25282	1.30766	0.68375	0
CNAG_06404	1672	27438	19232	1697	17738	39800	1	0.683075	0.638272	0.221009	1.60556	0
CNAG_06405	3147	2374	2058	3975	1631	1199	1	-0.251521	0.468896	0.524575	0.840011	0
CNAG_06406	2335	2404	2324	2600	1709	2033	1	-0.0924043	0.735355	0.114251	0.937958	0
CNAG_06407	6108	7011	6464	6252	3846	6500	1	-0.133995	0.715233	0.133106	0.911304	0
CNAG_06408	201	126	163	274	124	60	1	-0.217729	0.621063	0.244376	0.859918	0
CNAG_06409	520	1004	963	761	689	841	1	0.010796	0.979335	0.000670953	1.00751	0
CNAG_06410	1596	2260	2377	1786	1519	1865	1	-0.15418	0.673823	0.177163	0.898643	0
CNAG_06411	359	361	285	1015	554	68	1	0.546612	0.405466	0.692057	1.46065	0
CNAG_06412	2282	1612	1293	2196	1043	1583	1	-0.0716227	0.84698	0.0372385	0.951567	0
CNAG_10142	0	0	0	0	0	0	1		1
CNAG_06413	369	280	217	469	187	123	1	-0.262148	0.511407	0.431188	0.833845	0
CNAG_06414	403	490	444	446	268	311	1	-0.340201	0.208408	1.58245	0.789931	0
CNAG_06415	3222	2276	2777	3564	2084	848	1	-0.438378	0.273825	1.19748	0.737964	0
CNAG_06416	3080	2631	2413	4286	2133	1250	1	-0.164354	0.611569	0.257897	0.892328	0
CNAG_06417	420	533	717	601	396	386	1	-0.239845	0.458023	0.550722	0.846836	0
CNAG_06419	550	562	491	842	505	493	1	0.21801	0.336896	0.922206	1.16313	0
CNAG_06418	172	224	180	207	125	116	1	-0.345787	0.198633	1.6524	0.786879	0
CNAG_06420	4208	3840	4361	5061	2785	3766	1	-0.0518167	0.860802	0.0307489	0.964721	0
CNAG_06421	9114	6471	5265	10092	4665	5256	1	-0.0756417	0.81639	0.0539125	0.94892	0
CNAG_06422	10036	8882	8606	10306	5160	5331	1	-0.416106	0.0786509	3.09256	0.749445	0
CNAG_06423	918	1572	1974	936	894	1057	1	-0.500853	0.252096	1.31165	0.706689	0
CNAG_06424	1603	1596	1157	2116	1321	295	1	-0.329581	0.526949	0.400272	0.795768	0
CNAG_06425	1503	813	757	2016	617	305	1	-0.262604	0.621675	0.24352	0.833582	0
CNAG_06426	1157	1424	2038	1379	873	1688	1	-0.106129	0.816277	0.0539802	0.929078	0
CNAG_06427	1395	2283	1242	2242	2061	1075	1	0.169541	0.639311	0.219644	1.1247	0
CNAG_06428	1543	2245	2356	3015	2097	1533	1	0.125939	0.654239	0.200597	1.09122	0
CNAG_07937	6266	5232	3709	7861	4391	2037	1	-0.168221	0.664108	0.188572	0.88994	0
CNAG_07938	1736	1965	1813	2970	2150	751	1	0.0393745	0.920083	0.010066	1.02767	0
CNAG_06431	824	967	1284	1412	1082	1296	1	0.389785	0.272386	1.20469	1.3102	0
CNAG_06432	1850	20577	19962	4359	15276	24565	1	0.377899	0.673531	0.1775	1.29945	0
CNAG_06433	1771	1687	2114	3213	1641	1423	1	0.13812	0.589927	0.290459	1.10047	0
CNAG_10143	0	0	0	1	0	0	1	1.0081	1	-0.0203701	2.01126	0
CNAG_10144	0	0	0	1	0	1	1	1.90074	0.520269	0.41336	3.73406	0
CNAG_07939	3214	39083	23142	6917	34002	30229	1	0.423379	0.628158	0.234567	1.34106	0
CNAG_13129	4	84	256	51	72	105	1	-0.399827	0.698353	0.150191	0.757949	0
CNAG_13130	0	0	2	4	4	2	1	2.33416	0.19864	1.65235	5.04258	0
CNAG_06434	3382	4256	3529	4314	2957	1832	1	-0.30087	0.236287	1.40261	0.811762	0
CNAG_06435	2987	2767	2291	3459	2160	1331	1	-0.239445	0.382922	0.761298	0.847071	0
CNAG_06436	315	344	449	531	215	355	1	0.0029746	0.993288	7.07617e-05	1.00206	0
CNAG_06437	2713	3560	2358	2581	1865	2921	1	-0.0999119	0.796896	0.0662377	0.93309	0
CNAG_13131	42	44	41	101	39	58	1	0.632191	0.115823	2.47292	1.54992	0
CNAG_06438	16	21	25	33	12	26	1	0.226638	0.693845	0.154954	1.1701	0
CNAG_06439	3737	4898	4364	4586	3461	3035	1	-0.177947	0.470475	0.520861	0.88396	0
CNAG_06440	1932	1739	1441	4086	2788	1801	0.202946	0.756628	0.00457968	8.03837	1.68954	0.692619
CNAG_06441	6789	5804	3574	8030	4990	4273	1	0.108745	0.733999	0.115471	1.07829	0
CNAG_07940	698	540	463	1055	830	866	0.519506	0.769724	0.0189098	5.50983	1.70494	0.28441
CNAG_06443	63186	85794	79430	71868	76955	52902	1	-0.0932389	0.769736	0.0856848	0.937416	0
CNAG_06444	2214	2125	2411	2909	1478	1241	1	-0.299486	0.21445	1.54113	0.812542	0
CNAG_06445	1619	2011	1775	2359	1453	1002	1	-0.182993	0.439802	0.596798	0.880873	0
CNAG_06446	5223	5426	4720	5674	3621	4944	1	-0.03103	0.920017	0.0100828	0.978721	0
CNAG_06447	75031	62759	48333	79802	37724	56703	1	-0.0611519	0.857066	0.0324395	0.958499	0
CNAG_06448	88	81	108	343	188	243	0.00170984	1.51568	1.01612e-05	19.4809	2.85934	2.76704
CNAG_06449	112	154	129	304	213	97	1	0.606806	0.0960747	2.76953	1.52288	0
CNAG_06450	3843	4429	4623	5605	3752	3695	1	0.0581841	0.808481	0.058751	1.04115	0
CNAG_06451	1188	889	993	1641	751	525	1	-0.155896	0.62581	0.237785	0.897575	0
CNAG_06452	1365	2574	3393	1933	1890	2346	1	-0.111002	0.813708	0.0555284	0.925945	0
CNAG_06453	4959	32470	23007	18313	34614	25483	1	0.569788	0.394581	0.724779	1.48431	0
CNAG_06454	1719	2074	1550	2483	1793	1776	1	0.24099	0.352405	0.864779	1.1818	0
CNAG_06455	2133	2237	1594	2195	1548	1230	1	-0.234348	0.350046	0.873289	0.850069	0
CNAG_06456	7736	5483	4189	7609	3460	4083	1	-0.212826	0.533873	0.387014	0.862846	0
CNAG_07941	11643	9389	6266	21249	11900	5724	1	0.435477	0.269334	1.22013	1.35236	0
CNAG_06459	1366	2632	2500	2107	2113	1888	1	0.0182129	0.962386	0.002224	1.0127	0
CNAG_06460	4014	5761	4789	5756	5347	3559	1	0.0696432	0.811703	0.0567531	1.04946	0
CNAG_07942	2993	1957	2087	3737	1620	618	1	-0.387966	0.412086	0.672773	0.764206	0
CNAG_06463	45	41	40	82	40	30	1	0.223908	0.56754	0.326816	1.16789	0
CNAG_06464	1798	2324	1702	2410	1725	1695	1	0.0611545	0.814464	0.0550705	1.0433	0
CNAG_06465	3648	2774	2756	4432	2027	1770	1	-0.21199	0.457889	0.55105	0.863346	0
CNAG_06466	858	668	461	1158	656	329	1	0.0408763	0.916611	0.0109629	1.02874	0
CNAG_06467	1151	1302	1517	1595	1184	1260	1	0.0929824	0.752549	0.0994015	1.06657	0
CNAG_06468	9713	3787	2800	10243	3170	3257	1	-0.0877735	0.871482	0.0261716	0.940974	0
CNAG_06469	8199	5820	4578	11339	5672	2669	1	-0.0207383	0.959984	0.00251736	0.985728	0
CNAG_06470	201	262	330	387	227	212	1	0.0646217	0.835933	0.0428898	1.04581	0
CNAG_06471	2388	2153	1949	2448	1357	1840	1	-0.152614	0.608599	0.26222	0.899619	0
CNAG_06472	6982	3665	2556	6952	2845	4440	1	0.113641	0.806673	0.0598882	1.08196	0
CNAG_06473	3818	3549	2916	4796	2680	1176	1	-0.332652	0.371598	0.798315	0.794075	0
CNAG_06474	10336	11253	8940	12774	8205	7695	1	-0.0605051	0.78215	0.0764622	0.958928	0
CNAG_06475	23096	26311	15984	27361	20662	18861	1	0.0941662	0.748216	0.103036	1.06745	0
CNAG_13132	314	233	309	522	134	146	1	-0.238519	0.576913	0.311251	0.847615	0
CNAG_13133	21	24	31	119	33	14	1	0.919111	0.151891	2.05316	1.89095	0
CNAG_13134	166	220	372	520	199	283	1	0.376956	0.383096	0.760743	1.2986	0
CNAG_06482	890	1388	743	1152	801	474	1	-0.314574	0.349105	0.876707	0.804089	0
CNAG_06483	1969	1973	1848	2769	1581	855	1	-0.213896	0.481975	0.494391	0.862206	0
CNAG_06484	151	188	223	366	198	131	1	0.257953	0.429722	0.623574	1.19578	0
CNAG_06485	328	359	428	852	427	237	1	0.358367	0.304535	1.05423	1.28197	0
CNAG_06486	6057	6583	5323	7592	5232	3791	1	-0.10129	0.648097	0.208308	0.932199	0
CNAG_06487	2684	2301	1928	4967	2222	1559	1	0.257687	0.41579	0.662183	1.19556	0
CNAG_07943	406	617	1198	704	820	330	1	-0.224742	0.665452	0.186969	0.855748	0
CNAG_06489	18150	14467	10344	17645	8291	11662	1	-0.169597	0.625722	0.237906	0.889091	0
CNAG_06490	3173	3642	3224	3876	2839	1163	1	-0.384985	0.272798	1.20262	0.765787	0
CNAG_06491	483	87	70	714	91	32	1	0.022449	0.981021	0.000565912	1.01568	0
CNAG_06492	892	512	458	1145	406	236	1	-0.212337	0.651693	0.203772	0.863138	0
CNAG_13135	0	2	6	9	6	5	1	1.32855	0.279864	1.16775	2.5115	0
CNAG_13136	8	11	1	11	9	0	1	-0.0792419	0.949798	0.00396406	0.946555	0
CNAG_13137	0	6	2	12	2	5	1	1.19144	0.3712	0.799645	2.28381	0
CNAG_06493	268	855	1428	599	925	851	1	0.0632749	0.920491	0.00996305	1.04483	0
CNAG_06494	1412	2299	1694	2410	2198	1149	1	0.12597	0.706853	0.141441	1.09124	0
CNAG_06495	8300	6963	7762	11097	5348	4694	1	-0.167082	0.508485	0.437183	0.890642	0
CNAG_06497	465	959	1115	1454	894	1167	1	0.535579	0.20269	1.62288	1.44952	0
CNAG_06498	652	578	534	1275	610	271	1	0.175567	0.659877	0.193673	1.12941	0
CNAG_06499	1436	1236	1673	2046	1327	1495	1	0.210106	0.479719	0.499501	1.15677	0
CNAG_06500	1459	1149	1113	1816	873	1140	1	0.0534956	0.858394	0.0318334	1.03778	0
CNAG_13138	77	53	123	157	43	31	1	-0.312432	0.576998	0.311114	0.805283	0
CNAG_06501	6702	5143	5468	9177	4445	2177	1	-0.23966	0.525449	0.403185	0.846945	0
CNAG_06502	2071	2360	2502	2531	1358	1392	1	-0.390282	0.0953929	2.78093	0.76298	0
CNAG_06503	23	14	8	119	43	38	0.026298	2.06088	0.00028652	13.1565	4.17241	1.58008
CNAG_06504	8	5	3	30	6	5	1	1.16988	0.196855	1.66556	2.24994	0
CNAG_13139	2	16	9	10	1	5	1	-0.800191	0.46217	0.540635	0.574273	0
CNAG_13140	176	264	323	338	163	112	1	-0.381984	0.306693	1.04486	0.767382	0
CNAG_06505	1854	1829	1519	2270	1161	602	1	-0.451775	0.186816	1.74255	0.731143	0
CNAG_06506	1137	1131	1004	1603	790	710	1	-0.106933	0.646061	0.210902	0.92856	0
CNAG_06507	40	54	151	256	104	88	1	0.777922	0.180528	1.79328	1.71466	0
CNAG_06508	20720	24883	18417	31479	26873	9641	1	0.072818	0.849976	0.0357773	1.05177	0
CNAG_06509	182	225	152	180	182	91	1	-0.257802	0.479061	0.500999	0.836361	0
CNAG_06510	1336	1257	942	2062	1122	612	1	0.036222	0.913597	0.0117728	1.02542	0
CNAG_06511	677	2593	2922	1500	1830	3509	1	0.376409	0.573286	0.317215	1.29811	0
CNAG_06512	2007	1860	1922	3364	1948	1255	1	0.140578	0.590414	0.289698	1.10235	0
CNAG_07944	1386	861	841	1563	565	408	1	-0.41088	0.31359	1.01549	0.752164	0
CNAG_06515	434	775	810	709	461	490	1	-0.233864	0.501904	0.450909	0.850354	0
CNAG_06516	232	334	315	321	194	390	1	0.166291	0.707401	0.140886	1.12217	0
CNAG_13141	144	71	100	230	86	50	1	0.0739476	0.879459	0.0229994	1.05259	0
CNAG_06517	3662	1763	736	4272	1252	628	1	-0.203625	0.7553	0.0971313	0.868366	0
CNAG_06518	6	4	6	32	24	11	0.163562	2.0431	0.00319956	8.69003	4.12129	0.786317
CNAG_06519	885	995	1141	1149	640	589	1	-0.351021	0.152558	2.04648	0.784029	0
CNAG_06520	791	689	667	1019	493	605	1	-0.0148801	0.956768	0.00293865	0.989739	0
CNAG_06521	254	178	138	747	200	199	0.935805	0.864041	0.0576177	3.60467	1.82013	0.0288144
CNAG_13142	444	496	875	851	391	553	1	-0.00695577	0.986235	0.000297676	0.99519	0
CNAG_07945	25	21	22	32	20	18	1	0.0523296	0.912509	0.0120723	1.03694	0
CNAG_07946	22	16	21	69	20	10	1	0.563973	0.377135	0.780019	1.47833	0
CNAG_07041	25	5	25	46	8	3	1	-0.248659	0.79356	0.0684819	0.841678	0
CNAG_07042	2	4	2	7	10	8	1	1.77459	0.0714385	3.24965	3.42142	0
CNAG_07043	333	420	600	967	466	679	1	0.670062	0.0758474	3.15171	1.59114	0
CNAG_05332	0	0	0	0	4	0	1	3.08148	0.358898	0.841746	8.46481	0
CNAG_05333	210	207	374	1197	617	467	0.0110457	1.47421	0.000103447	15.0727	2.77832	1.95681
CNAG_05334	26	22	13	103	31	8	1	1.00127	0.175351	1.83659	2.00177	0
CNAG_05335	0	0	0	0	0	0	1		1
CNAG_05336	1686	3642	2952	2149	2243	2610	1	-0.0907273	0.836144	0.0427777	0.939049	0
CNAG_05337	1532	2418	2390	2185	1786	1949	1	-0.00388983	0.990903	0.000130002	0.997307	0
CNAG_05338	194	362	253	254	185	243	1	-0.141834	0.71554	0.132806	0.906366	0
CNAG_08020	532	639	482	738	475	440	1	0.0296427	0.901125	0.0154357	1.02076	0
CNAG_05339	1842	2933	2748	2837	1978	2180	1	-0.0365289	0.907252	0.0135737	0.974998	0
CNAG_05340	393	610	557	1376	654	539	0.593265	0.675087	0.0238162	5.10797	1.59669	0.226751
CNAG_05341	245	531	351	784	441	209	1	0.286499	0.494839	0.465987	1.21968	0
CNAG_05342	1435	1875	1678	1763	1239	1544	1	-0.0483173	0.876028	0.0243381	0.967064	0
CNAG_13143	3	9	30	4	12	43	1	0.817121	0.475485	0.509202	1.76189	0
CNAG_05343	4552	4642	2009	6465	4034	1684	1	0.063466	0.888613	0.0196168	1.04497	0
CNAG_13144	8	19	26	17	6	10	1	-0.692823	0.335116	0.929028	0.618642	0
CNAG_05344	3678	4219	3386	4529	2982	2408	1	-0.169744	0.41858	0.6543	0.889	0
CNAG_13145	17	39	27	39	19	36	1	0.257361	0.645902	0.211105	1.19529	0
CNAG_05345	6	16	8	40	24	10	0.98703	1.25526	0.0631787	3.45191	2.38711	0.00566974
CNAG_05346	494	498	440	722	385	284	1	-0.079449	0.753588	0.0985403	0.946419	0
CNAG_07869	70	30	4	66	33	8	1	-0.101345	0.913166	0.0118911	0.932163	0
CNAG_07032	3934	9427	9771	7404	7031	10770	1	0.292298	0.566638	0.328341	1.22459	0
CNAG_07033	1712	1898	1517	2064	1684	1306	1	0.030496	0.902583	0.0149816	1.02136	0
CNAG_05348	14812	14285	11035	18733	11414	6154	1	-0.190738	0.538857	0.377662	0.876158	0
CNAG_05349	9053	20375	10025	15144	21322	14256	1	0.505769	0.26699	1.23215	1.41988	0
CNAG_13146	39	118	161	86	85	67	1	-0.336356	0.551605	0.35445	0.792039	0
CNAG_05350	3348	3028	3069	4652	2742	918	1	-0.282296	0.50791	0.43837	0.822281	0
CNAG_05351	8330	10985	10120	10372	6982	6580	1	-0.258995	0.276557	1.18393	0.83567	0
CNAG_05352	3006	3411	3407	3723	3269	1972	1	-0.0984693	0.720244	0.128259	0.934023	0
CNAG_05353	6428	7272	4767	8908	6345	4129	1	0.078565	0.775744	0.0811504	1.05597	0
CNAG_05354	1501	1265	1178	1915	1083	852	1	-0.0571508	0.817362	0.0533328	0.96116	0
CNAG_05355	11864	17350	10956	14936	14844	8780	1	0.00511815	0.987557	0.000243227	1.00355	0
CNAG_05356	55	47	44	76	47	67	1	0.447414	0.279085	1.17154	1.36359	0
CNAG_05357	87	28	41	86	33	39	1	-0.0391713	0.944109	0.00491495	0.973214	0
CNAG_13147	32	38	61	70	31	52	1	0.25093	0.608534	0.262315	1.18997	0
CNAG_13148	2	2	2	10	6	12	0.564141	2.32478	0.0218539	5.25738	5.0099	0.248612
CNAG_07870	0	0	0	5	3	2	0.82796	4.15545	0.0430809	4.09222	17.8204	0.0819906
CNAG_05358	24	32	19	199	62	21	0.302718	1.71377	0.00805798	7.02054	3.28016	0.518962
CNAG_05359	1865	1867	1681	2275	1367	1274	1	-0.125818	0.546508	0.36361	0.916484	0
CNAG_05360	3102	2135	1492	3554	1782	2352	1	0.216539	0.566509	0.328558	1.16194	0
CNAG_13149	11	0	1	15	2	3	1	0.506017	0.735611	0.114022	1.42012	0
CNAG_08021	102	119	87	178	77	55	1	-0.0629097	0.859444	0.0313579	0.957331	0
CNAG_08022	4277	5053	4458	6081	4283	2711	1	-0.0767696	0.751599	0.100192	0.948178	0
CNAG_05363	3337	3333	2889	3968	2565	2056	1	-0.14544	0.4879	0.481155	0.904104	0
CNAG_10145	0	0	0	0	0	0	1		1
CNAG_05364	331	395	453	535	295	245	1	-0.152645	0.571424	0.320306	0.8996	0
CNAG_05365	4789	3569	2809	5200	2471	3088	1	-0.0484948	0.882759	0.0217483	0.966945	0
CNAG_05366	15368	15343	12088	15746	10212	9967	1	-0.216456	0.364249	0.823191	0.860677	0
CNAG_13150	2	4	0	16	6	10	0.634484	2.43794	0.0270106	4.89013	5.41867	0.197579
CNAG_05367	2044	3067	3287	3111	1817	2919	1	-0.0108747	0.977246	0.000813507	0.992491	0
CNAG_07872	6	15	21	5	9	7	1	-0.863898	0.303671	1.058	0.549466	0
CNAG_07873	4786	3071	3001	5899	2223	1255	1	-0.3564	0.407399	0.686379	0.781111	0
CNAG_05369	657	636	825	1283	563	586	1	0.159009	0.581746	0.30342	1.11652	0
CNAG_13151	6	5	8	25	11	7	1	1.09707	0.136926	2.21217	2.13919	0
CNAG_05370	1060	846	1026	1404	669	468	1	-0.280632	0.359376	0.840073	0.82323	0
CNAG_05371	2789	1605	1254	3175	1428	1564	1	0.0982671	0.802371	0.0626402	1.07049	0
CNAG_13152	14	8	14	42	17	18	1	1.04589	0.0736196	3.20041	2.06464	0
CNAG_05372	13621	11549	8915	17384	9424	3819	1	-0.251245	0.539539	0.376395	0.840171	0
CNAG_05373	530	530	422	565	399	327	1	-0.170161	0.492513	0.47103	0.888744	0
CNAG_13153	5	1	1	13	3	0	1	0.89939	0.561503	0.337109	1.86528	0
CNAG_05374	2271	3224	2361	3280	3016	1452	1	0.00718764	0.982787	0.000465505	1.00499	0
CNAG_05375	45255	38192	43144	56583	26395	18332	1	-0.400527	0.177825	1.81571	0.757582	0
CNAG_05376	606	683	777	951	431	675	1	0.022964	0.945047	0.00475114	1.01604	0
CNAG_05377	83	139	115	449	232	231	0.00091937	1.43481	5.12216e-06	20.7911	2.70347	3.03651
CNAG_05378	601	616	490	817	400	414	1	-0.0769302	0.759487	0.0937308	0.948073	0
CNAG_05379	1893	3114	2320	2696	2245	2228	1	0.0599276	0.851782	0.0349111	1.04241	0
CNAG_05380	3082	3185	2206	3877	2206	1673	1	-0.146983	0.575157	0.31413	0.903137	0
CNAG_05381	84	38	111	268	64	69	1	0.611727	0.286887	1.13417	1.52809	0
CNAG_13154	2	8	6	2	4	11	1	0.36885	0.744889	0.105876	1.29132	0
CNAG_07874	11	5	5	13	7	7	1	0.35634	0.65563	0.198876	1.28017	0
CNAG_13155	100	104	74	115	36	33	1	-0.698441	0.100943	2.69058	0.616238	0
CNAG_13156	214	353	357	609	421	69	1	0.149213	0.802133	0.062794	1.10896	0
CNAG_05383	674	3687	1387	1289	3044	2512	1	0.495793	0.467587	0.527673	1.4101	0
CNAG_05384	4061	4405	5003	4777	3265	3155	1	-0.226283	0.363526	0.825675	0.854834	0
CNAG_05385	3029	3526	2218	3773	2756	1847	1	-0.0489658	0.861786	0.0303112	0.966629	0
CNAG_05386	756	426	495	1070	344	186	1	-0.249103	0.611448	0.258071	0.841419	0
CNAG_13157	12	19	12	13	18	6	1	-0.156033	0.821088	0.0511419	0.897489	0
CNAG_05387	2073	12951	32986	5904	7956	44600	1	0.619678	0.541556	0.372663	1.53653	0
CNAG_13158	3	62	141	22	44	226	1	0.855523	0.46578	0.53197	1.80941	0
CNAG_05388	1005	2263	3792	1694	1841	3076	1	0.0940743	0.876311	0.0242259	1.06738	0
CNAG_05389	2205	3015	3057	3026	2237	1870	1	-0.174019	0.50968	0.434723	0.88637	0
CNAG_05390	1545	1985	1419	1966	1701	1377	1	0.0978489	0.725575	0.123213	1.07018	0
CNAG_05391	2242	1993	1613	3602	1878	1216	1	0.136325	0.648819	0.207393	1.0991	0
CNAG_13159	1	1	3	3	0	0	1	-1.06857	0.614709	0.253374	0.476791	0
CNAG_10146	0	0	0	2	0	0	1	1.56843	0.59849	0.27728	2.96582	0
CNAG_13160	6	0	2	3	10	6	1	1.41691	0.295027	1.09654	2.67013	0
CNAG_05392	854	734	1328	1036	525	341	1	-0.691976	0.0678364	3.33461	0.619006	0
CNAG_05393	1363	1561	1378	2075	1641	950	1	0.129211	0.629864	0.232245	1.0937	0
CNAG_05394	1439	1207	1064	1732	1054	397	1	-0.302287	0.455186	0.557707	0.810966	0
CNAG_05395	1795	2673	1874	2434	2146	1294	1	-0.06758	0.823439	0.0497842	0.954237	0
CNAG_07875	1165	1656	1326	1226	848	874	1	-0.433499	0.110353	2.54916	0.740464	0
CNAG_05396	526	819	1359	1029	800	1095	1	0.219954	0.640431	0.218179	1.1647	0
CNAG_05397	180	165	266	328	138	166	1	0.0171056	0.962334	0.00223013	1.01193	0
CNAG_05398	9913	10163	6148	12128	7245	7367	1	0.0574783	0.845757	0.0378439	1.04065	0
CNAG_10147	0	0	0	0	0	0	1		1
CNAG_13161	28	19	39	113	20	13	1	0.503544	0.477849	0.503768	1.41769	0
CNAG_05399	15	2	11	22	8	8	1	0.347877	0.690038	0.159044	1.27269	0
CNAG_05400	3502	3928	3818	4174	2879	2621	1	-0.180544	0.411195	0.675344	0.88237	0
CNAG_05401	1521	818	503	1732	791	1024	1	0.319548	0.491687	0.472833	1.24794	0
CNAG_05402	3163	1818	1223	3377	1522	2476	1	0.282326	0.53488	0.385113	1.21615	0
CNAG_13162	27	15	8	78	17	9	1	0.827783	0.289074	1.12393	1.77496	0
CNAG_05403	601	423	445	851	254	176	1	-0.364573	0.410319	0.677878	0.776699	0
CNAG_13163	15	2	18	34	10	18	1	0.763461	0.369925	0.803915	1.69756	0
CNAG_05404	2916	3549	2558	4054	3084	1285	1	-0.122103	0.730312	0.118826	0.918847	0
CNAG_05405	1237	1097	1158	1489	850	860	1	-0.116063	0.620608	0.245014	0.922702	0
CNAG_05406	670	639	532	852	474	336	1	-0.181687	0.489483	0.477662	0.881671	0
CNAG_05407	904	973	824	1325	933	706	1	0.153517	0.490758	0.474863	1.11228	0
CNAG_05408	8173	11802	8991	10004	7777	6264	1	-0.217579	0.402301	0.701438	0.860008	0
CNAG_05409	858	1105	994	1182	990	719	1	0.0153963	0.953154	0.00345113	1.01073	0
CNAG_13164	29	17	25	61	20	7	1	0.120455	0.854934	0.0334257	1.08708	0
CNAG_05410	494	2161	2120	979	1670	1777	1	0.0999658	0.875462	0.0245627	1.07175	0
CNAG_05411	3399	5816	5883	4435	4814	1472	1	-0.47774	0.299726	1.07541	0.718101	0
CNAG_05412	70	158	118	245	189	34	1	0.36906	0.541015	0.373663	1.29151	0
CNAG_05413	1048	759	777	1587	666	367	1	-0.103954	0.791687	0.0697595	0.93048	0
CNAG_05414	624	482	570	962	480	350	1	0.0369719	0.900345	0.0156814	1.02596	0
CNAG_05415	3322	1742	1590	4530	1327	1521	1	0.0349285	0.937772	0.00609503	1.02451	0
CNAG_13165	18	10	9	43	7	4	1	0.288988	0.732603	0.116735	1.22178	0
CNAG_05416	6253	6023	4375	8142	5434	3616	1	0.0412977	0.878784	0.0232595	1.02904	0
CNAG_08023	579	336	240	773	416	94	1	0.0110509	0.985031	0.000352016	1.00769	0
CNAG_13166	4	3	4	11	4	2	1	0.508364	0.618095	0.248554	1.42244	0
CNAG_05419	2471	4676	4006	4212	3684	3650	1	0.148865	0.679423	0.170776	1.1087	0
CNAG_05420	730	420	467	871	385	381	1	-0.0310629	0.929845	0.00775105	0.978699	0
CNAG_13167	0	2	0	0	3	2	1	1.66689	0.511872	0.430238	3.17528	0
CNAG_13168	126	231	536	683	376	886	0.890487	1.2451	0.0511241	3.8042	2.37035	0.0503725
CNAG_05421	1492	1399	1163	1744	1061	678	1	-0.24814	0.356334	0.850771	0.841981	0
CNAG_13169	0	0	0	0	0	0	1		1
CNAG_05422	2392	2384	2063	3076	1965	1199	1	-0.156856	0.547611	0.361614	0.896978	0
CNAG_05423	1661	1489	1027	2362	1153	624	1	-0.1019	0.784005	0.0751328	0.931805	0
CNAG_05424	46140	62282	31792	59597	51699	26665	1	0.00430961	0.99046	0.00014298	1.00299	0
CNAG_05425	27602	18887	12218	38281	17996	21658	1	0.406981	0.288624	1.12603	1.32591	0
CNAG_13170	9	1	2	14	4	0	1	0.306984	0.831768	0.0451286	1.23712	0
CNAG_13171	1	4	0	9	7	0	1	1.60436	0.358328	0.843745	3.04061	0
CNAG_05426	130	186	128	214	117	49	1	-0.30248	0.470104	0.521732	0.810858	0
CNAG_13172	22	22	30	56	15	16	1	0.115882	0.831631	0.0452028	1.08364	0
CNAG_13173	0	0	0	1	0	0	1	1.0081	1	-0.0203701	2.01126	0
CNAG_08024	217	197	269	303	130	190	1	-0.130123	0.709264	0.139013	0.913753	0
CNAG_05427	0	0	0	0	0	0	1		1
CNAG_05428	3210	3765	2974	4214	3279	2080	1	-0.0349495	0.89039	0.0189919	0.976066	0
CNAG_05429	173	198	203	255	166	129	1	-0.0560014	0.830932	0.045585	0.961927	0
CNAG_05430	660	471	505	1053	354	243	1	-0.132989	0.745183	0.105624	0.91194	0
CNAG_05431	2914	1989	1528	3259	1643	1642	1	0.00971895	0.977067	0.000826365	1.00676	0
CNAG_05432	36	57	50	87	82	43	1	0.603325	0.147019	2.10291	1.51921	0
CNAG_13174	118	108	118	181	86	184	1	0.475232	0.280095	1.16663	1.39014	0
CNAG_05434	4086	4653	4909	4686	2849	5046	1	-0.0100752	0.979109	0.000685721	0.993041	0
CNAG_05435	2012	2382	2033	2153	1811	1715	1	-0.0974533	0.724048	0.124647	0.934681	0
CNAG_05436	248	136	286	287	90	160	1	-0.359202	0.44207	0.590903	0.779596	0
CNAG_05437	18353	15407	19860	18662	8910	16816	1	-0.206887	0.591426	0.288122	0.866405	0
CNAG_05438	874	516	327	1058	327	471	1	0.0483282	0.917969	0.0106073	1.03407	0
CNAG_05439	1074	622	733	1492	520	160	1	-0.37045	0.515977	0.421927	0.773541	0
CNAG_13175	26	16	21	40	17	37	1	0.632076	0.270892	1.21222	1.54979	0
CNAG_13176	5	4	13	12	5	6	1	0.0280779	0.97448	0.00102337	1.01965	0
CNAG_13177	0	0	0	1	0	0	1	1.0081	1	-0.0203701	2.01126	0
CNAG_05440	1871	2105	2088	2019	1497	1485	1	-0.21693	0.396797	0.718011	0.860394	0
CNAG_05441	599	652	678	1382	768	427	1	0.354963	0.25206	1.31185	1.27895	0
CNAG_05442	3871	4369	3788	4350	3423	2782	1	-0.139089	0.552018	0.353715	0.908092	0
CNAG_05443	198	254	304	562	238	101	1	0.113113	0.805222	0.0608087	1.08156	0
CNAG_13178	109	166	159	347	106	66	1	0.0978606	0.834503	0.0436515	1.07019	0
CNAG_05444	3336	5730	7101	7488	5309	670	1	-0.37482	0.565144	0.330876	0.771202	0
CNAG_05445	2152	1712	1674	3210	1781	1146	1	0.0972055	0.738047	0.11185	1.0697	0
CNAG_05446	3096	2180	2368	4692	2041	1015	1	-0.109017	0.788288	0.072111	0.92722	0
CNAG_05447	971	919	565	1255	817	257	1	-0.151657	0.742555	0.107893	0.900216	0
CNAG_05448	1	4	4	18	11	18	0.204042	2.47329	0.00466021	8.0068	5.55311	0.690279
CNAG_07876	225	248	323	645	285	586	0.523143	0.995165	0.019107	5.4917	1.99331	0.281379
CNAG_05449	1537	4781	3897	3622	3535	21635	0.700486	1.84016	0.0325062	4.5716	3.58049	0.154601
CNAG_05450	618	525	509	1271	642	363	1	0.380686	0.25342	1.30435	1.30196	0
CNAG_05451	836	585	784	1158	421	304	1	-0.355134	0.35549	0.853763	0.781797	0
CNAG_05452	753	641	381	981	599	225	1	-0.0515682	0.908488	0.0132126	0.964887	0
CNAG_05453	158	100	195	401	147	58	1	0.235208	0.665346	0.187094	1.17708	0
CNAG_05454	468	402	413	928	511	259	1	0.328786	0.33908	0.913907	1.25596	0
CNAG_07877	115	105	147	254	120	271	0.907797	0.90372	0.0533866	3.73178	1.87088	0.0420114
CNAG_05455	9921	11103	11316	10258	5957	9292	1	-0.262659	0.43572	0.607527	0.83355	0
CNAG_05456	1124	969	1099	1239	561	477	0.862865	-0.546574	0.0471783	3.93902	0.684644	0.0640571
CNAG_05457	6916	7146	5860	8078	5586	8966	1	0.30244	0.419625	0.651366	1.23323	0
CNAG_05458	192	196	221	325	184	305	1	0.497738	0.184912	1.7577	1.412	0
CNAG_05459	4747	3219	2184	5375	2369	1528	1	-0.225923	0.582139	0.302789	0.855048	0
CNAG_05460	404	727	1230	1069	626	947	1	0.232644	0.634237	0.226358	1.17499	0
CNAG_05461	107	184	136	535	333	293	0.000330071	1.46383	1.55289e-06	23.0814	2.75839	3.48139
CNAG_05462	12054	16758	20875	17834	12748	26966	1	0.373294	0.445406	0.582316	1.29531	0
CNAG_05463	3729	5282	4069	4844	3963	3744	1	0.020234	0.94345	0.00503162	1.01412	0
CNAG_05464	1355	1712	1620	1395	1068	1590	1	-0.0848022	0.821539	0.0508799	0.942914	0
CNAG_05465	121268	94669	70979	126791	56825	83131	1	-0.0867542	0.804352	0.0613643	0.941639	0
CNAG_08025	3797	4033	3541	4668	3054	2384	1	-0.161566	0.427095	0.630709	0.894054	0
CNAG_05466	5	13	7	70	19	10	0.486719	1.81213	0.0170535	5.69086	3.5116	0.312722
CNAG_13179	3	4	3	4	6	7	1	0.922871	0.366071	0.816957	1.89588	0
CNAG_05467	11	0	6	28	8	6	1	1.12511	0.31885	0.993659	2.18118	0
CNAG_05468	1839	1841	1627	2447	1442	1031	1	-0.132114	0.567488	0.326904	0.912494	0
CNAG_05469	2795	4333	4271	3525	3551	1966	1	-0.28139	0.414845	0.664874	0.822798	0
CNAG_05470	1615	1474	1354	2801	1481	1015	1	0.202665	0.449147	0.572803	1.15082	0
CNAG_05471	1504	1347	1208	2256	1144	730	1	-0.0420624	0.887456	0.020029	0.971265	0
CNAG_13180	2	3	0	3	8	2	1	1.51787	0.296314	1.09071	2.86367	0
CNAG_07878	5608	2390	1479	5942	1894	2323	1	0.0133406	0.980313	0.00060891	1.00929	0
CNAG_05472	54	21	25	206	42	32	0.958996	1.25607	0.0602634	3.53012	2.38844	0.0181831
CNAG_05473	811	366	331	969	332	435	1	0.139984	0.765389	0.0890493	1.10189	0
CNAG_13181	35	82	270	96	87	210	1	0.218446	0.784569	0.0747312	1.16348	0
CNAG_07879	695	429	499	1220	451	102	1	-0.086602	0.887432	0.0200378	0.941738	0
CNAG_07880	822	423	345	1258	550	154	1	0.132411	0.821425	0.0509464	1.09612	0
CNAG_05475	5214	6392	7765	6053	4373	5333	1	-0.21537	0.519359	0.415165	0.861325	0
CNAG_05476	616	529	568	771	525	466	1	0.0671201	0.784703	0.0746358	1.04762	0
CNAG_05477	3165	3252	2993	3681	2506	1437	1	-0.32302	0.225802	1.46711	0.799394	0
CNAG_05478	1799	2625	3034	2369	1801	1494	1	-0.353866	0.253053	1.30637	0.782485	0
CNAG_13182	3	0	8	9	5	16	1	1.58382	0.200242	1.64061	2.99763	0
CNAG_05479	1363	1402	1706	2039	1317	1157	1	0.0288862	0.90629	0.0138579	1.02022	0
CNAG_05480	14652	14156	14383	16787	10026	8547	1	-0.290173	0.149663	2.07569	0.817804	0
CNAG_13183	17	11	10	61	14	13	1	1.04756	0.117974	2.44401	2.06704	0
CNAG_13184	11	4	4	30	12	4	1	1.12048	0.20455	1.60959	2.17419	0
CNAG_07881	50	61	81	180	141	76	0.274493	1.04628	0.00720471	7.22121	2.06519	0.561469
CNAG_05482	620	826	847	1213	612	418	1	-0.0896467	0.764451	0.089785	0.939753	0
CNAG_05483	1403	1566	1470	1666	1283	1144	1	-0.062022	0.798033	0.0654815	0.957921	0
CNAG_05484	1705	1841	1476	2095	1595	1004	1	-0.082993	0.745456	0.105389	0.944097	0
CNAG_05485	238	127	126	317	117	137	1	0.15683	0.709611	0.138666	1.11484	0
CNAG_13185	56	9	24	73	8	9	1	-0.279234	0.756238	0.0963634	0.824028	0
CNAG_05486	6139	5365	4896	7077	4406	3970	1	-0.0717442	0.753923	0.0982639	0.951487	0
CNAG_07882	30	8	16	27	15	7	1	-0.223148	0.757343	0.0954633	0.856694	0
CNAG_05487	44	51	48	52	29	44	1	-0.136719	0.746512	0.104485	0.909585	0
CNAG_08026	349	366	741	958	319	395	1	0.119644	0.788148	0.0722082	1.08647	0
CNAG_13186	230	111	258	371	119	149	1	0.00270392	0.994684	4.43838e-05	1.00188	0
CNAG_05496	11574	14981	11518	19824	15250	13224	1	0.400014	0.107876	2.58507	1.31952	0
CNAG_05497	20915	18934	18039	30800	15695	21836	1	0.274818	0.347903	0.881093	1.20984	0
CNAG_05498	2016	1637	952	2617	1407	907	1	0.0476826	0.899029	0.0161006	1.0336	0
CNAG_05499	4739	3819	3737	6835	2941	4549	1	0.236416	0.471087	0.519426	1.17806	0
CNAG_05500	772	672	771	1379	591	435	1	0.0308121	0.92134	0.0097507	1.02159	0
CNAG_05501	159	165	128	356	143	96	1	0.296836	0.419786	0.650915	1.22845	0
CNAG_13187	0	1	0	0	2	2	1	2.20218	0.411669	0.673977	4.60174	0
CNAG_05502	2608	3209	1939	2817	2459	1841	1	-0.0591547	0.845467	0.037988	0.959826	0
CNAG_05503	716	663	637	1223	579	366	1	0.0232964	0.940332	0.00560297	1.01628	0
CNAG_05504	2226	3968	4013	3480	2671	2636	1	-0.144959	0.674723	0.176127	0.904405	0
CNAG_05505	930	1184	947	1286	1048	833	1	0.104307	0.684104	0.165543	1.07498	0
CNAG_07883	2169	2035	1486	2897	1657	996	1	-0.0824982	0.788699	0.0718243	0.944421	0
CNAG_07884	9062	7001	5031	10098	4376	4363	1	-0.207653	0.530639	0.393169	0.865945	0
CNAG_05507	2781	3217	3362	2877	1836	2639	1	-0.263495	0.427051	0.630829	0.833067	0
CNAG_05508	582	313	256	895	350	121	1	0.070073	0.900871	0.0155154	1.04977	0
CNAG_05509	3305	2679	2859	3934	1587	3631	1	0.116064	0.78254	0.0761817	1.08377	0
CNAG_05510	1952	2507	2103	2406	1689	1136	1	-0.319379	0.185689	1.7515	0.801415	0
CNAG_05511	6811	7869	4863	7585	5925	4279	1	-0.0964238	0.73499	0.114579	0.935349	0
CNAG_05512	3855	3803	2821	4255	2779	2274	1	-0.15554	0.522095	0.409754	0.897796	0
CNAG_05513	2166	2449	2194	3388	2012	1718	1	0.0651677	0.742124	0.108269	1.04621	0
CNAG_05514	68	23	22	137	27	34	1	0.631023	0.350471	0.871749	1.54866	0
CNAG_05515	3702	3530	2468	6372	3253	860	1	-0.0235594	0.963318	0.00211505	0.983802	0
CNAG_05516	2211	1793	1289	2453	1515	583	1	-0.292866	0.485651	0.486147	0.816279	0
CNAG_05517	3600	3942	3741	4781	3138	2143	1	-0.172504	0.442321	0.590254	0.887301	0
CNAG_05518	3061	3872	2435	4090	3329	1899	1	0.014387	0.962518	0.00220849	1.01002	0
CNAG_05519	938	776	591	1438	653	180	1	-0.179007	0.735065	0.114512	0.883311	0
CNAG_05520	2230	3555	2791	2778	3305	650	1	-0.33926	0.523594	0.406809	0.790447	0
CNAG_05521	4462	19071	19276	6686	13281	7516	1	-0.474572	0.447092	0.578012	0.71968	0
CNAG_13188	106	86	98	167	62	66	1	-0.0401896	0.91016	0.0127321	0.972527	0
CNAG_05522	7347	9437	9292	9853	6692	6442	1	-0.139313	0.571237	0.320617	0.907952	0
CNAG_05523	43	33	26	111	30	29	1	0.604817	0.242708	1.3648	1.52079	0
CNAG_13189	13	4	15	46	13	5	1	0.779196	0.361155	0.833873	1.71617	0
CNAG_13190	6	6	14	30	15	10	1	1.0177	0.147076	2.10232	2.02469	0
CNAG_05524	2288	2701	1874	2658	2007	1135	1	-0.237998	0.412665	0.67111	0.847921	0
CNAG_05525	49665	43054	37081	51445	24507	41799	1	-0.0857821	0.808187	0.0589348	0.942274	0
CNAG_05526	822	650	646	1035	550	301	1	-0.243139	0.472658	0.515755	0.844905	0
CNAG_05527	3203	3056	2359	4750	3074	1831	1	0.140119	0.622076	0.24296	1.102	0
CNAG_05528	17	16	13	38	37	24	0.581289	1.15876	0.0228859	5.17714	2.23265	0.235608
CNAG_05529	1399	989	734	1740	774	440	1	-0.186112	0.649419	0.206633	0.878971	0
CNAG_05530	65	51	82	64	39	47	1	-0.365915	0.37795	0.777359	0.775977	0
CNAG_05531	2116	4152	3051	3212	3350	2671	1	0.0924719	0.802882	0.0623094	1.0662	0
CNAG_05532	350	336	307	401	245	227	1	-0.171569	0.474102	0.512398	0.887877	0
CNAG_05533	1049	1757	1718	1367	1155	1320	1	-0.128273	0.728006	0.12095	0.914926	0
CNAG_05534	864	1240	1722	2120	1509	1679	1	0.537832	0.14872	2.08533	1.45179	0
CNAG_05535	2863	1612	1231	3690	1513	793	1	-0.062933	0.894948	0.0174363	0.957316	0
CNAG_05536	259	480	459	614	554	407	1	0.459544	0.199761	1.64412	1.37511	0
CNAG_05537	1546	1679	1420	2188	1258	794	1	-0.171745	0.514458	0.424988	0.887769	0
CNAG_05538	2227	2074	1505	3519	1807	1288	1	0.138711	0.636816	0.22293	1.10092	0
CNAG_05539	1497	1817	1479	2198	1364	778	1	-0.177291	0.529712	0.394945	0.884362	0
CNAG_05540	13008	13255	11212	17115	10267	7241	1	-0.134703	0.558312	0.342636	0.910858	0
CNAG_05541	1199	1412	1641	1671	880	917	1	-0.294322	0.264131	1.24698	0.815455	0
CNAG_05542	4	5	19	47	10	20	1	1.36012	0.10599	2.61301	2.56706	0
CNAG_07885	0	1	0	3	1	3	1	2.7679	0.18688	1.74204	6.81117	0
CNAG_13191	19	29	28	50	17	17	1	0.0712508	0.886033	0.0205422	1.05063	0
CNAG_05543	170	335	295	442	286	53	1	-0.137841	0.814539	0.055025	0.908878	0
CNAG_05544	252	609	695	729	736	621	1	0.522041	0.257019	1.28475	1.43599	0
CNAG_05545	722	1127	1108	1203	999	719	1	0.0282226	0.926644	0.0084765	1.01976	0
CNAG_05546	1115	1144	1392	1500	914	632	1	-0.285904	0.279455	1.16974	0.820228	0
CNAG_05547	140	208	268	179	179	260	1	0.162567	0.736466	0.113257	1.11928	0
CNAG_05548	83	216	433	278	122	155	1	-0.414708	0.48148	0.495509	0.750171	0
CNAG_05549	2061	1326	793	2444	1333	560	1	-0.0405682	0.932925	0.00708386	0.972272	0
CNAG_13192	27	33	42	64	22	17	1	-0.091981	0.852962	0.0343511	0.938234	0
CNAG_05550	2976	2734	2286	4394	2343	942	1	-0.158834	0.691981	0.156949	0.895749	0
CNAG_05551	1592	1586	1334	2175	1208	461	1	-0.326571	0.418358	0.654922	0.797429	0
CNAG_05552	11133	11630	8666	14568	9725	5843	1	-0.0758879	0.781358	0.0770342	0.948758	0
CNAG_05553	1240	1338	1180	1495	1075	872	1	-0.095623	0.662317	0.190721	0.935868	0
CNAG_05554	3184	3167	2194	3436	1807	2575	1	-0.0776306	0.811485	0.0568876	0.947613	0
CNAG_05555	120516	108132	94323	127602	60629	93448	1	-0.158927	0.621216	0.244162	0.895691	0
CNAG_05556	36354	28336	27235	31248	14117	34465	1	-0.102695	0.819892	0.0518398	0.931292	0
CNAG_05557	2868	2347	1908	3411	1689	1080	1	-0.276774	0.394956	0.72363	0.825435	0
CNAG_05558	2237	1771	1850	2998	1483	475	1	-0.377894	0.42209	0.644488	0.76956	0
CNAG_13193	0	0	0	2	0	0	1	1.56843	0.59849	0.27728	2.96582	0
CNAG_05559	4109	4836	4446	6563	4678	2877	1	0.074587	0.765227	0.089176	1.05306	0
CNAG_08027	1133	1428	1205	1819	1079	419	1	-0.261538	0.501995	0.450717	0.834198	0
CNAG_05562	2707	2259	2220	3648	1794	1110	1	-0.212193	0.498331	0.458488	0.863224	0
CNAG_05563	1418	750	793	1777	594	424	1	-0.229892	0.610007	0.260164	0.852699	0
CNAG_05564	1544	1415	1398	2033	1105	1079	1	-0.0498186	0.823421	0.0497945	0.966058	0
CNAG_05565	443	346	150	630	303	67	1	-0.0627233	0.920759	0.00989587	0.957455	0
CNAG_13194	1	3	1	5	0	1	1	0.0709491	0.950224	0.00389694	1.05041	0
CNAG_05566	712	855	687	1082	738	698	1	0.202436	0.393873	0.726953	1.15064	0
CNAG_05567	1192	1005	1209	1754	763	671	1	-0.160079	0.575204	0.314053	0.894976	0
CNAG_05568	1759	2123	2143	2657	1764	2039	1	0.162364	0.559888	0.339898	1.11912	0
CNAG_05569	731	812	1026	867	663	946	1	0.0590951	0.877434	0.0237846	1.04181	0
CNAG_05570	2790	3129	2602	3535	2350	2042	1	-0.077984	0.709162	0.139116	0.947381	0
CNAG_05571	5996	3323	2494	7784	3284	3429	1	0.246656	0.550585	0.356271	1.18645	0
CNAG_05572	695	1600	1581	1279	1160	1367	1	0.0998213	0.823283	0.0498736	1.07164	0
CNAG_05573	789	698	882	1006	472	1089	1	0.211271	0.63192	0.229466	1.15771	0
CNAG_05574	1099	910	1073	1364	512	463	1	-0.488828	0.127625	2.32115	0.712604	0
CNAG_05575	1830	1815	2828	2285	1232	1492	1	-0.350475	0.29423	1.10017	0.784326	0
CNAG_05576	2792	2543	1374	2775	1612	1653	1	-0.127186	0.714202	0.134116	0.915616	0
CNAG_05577	1524	1511	1419	2219	1306	699	1	-0.131789	0.663924	0.188792	0.912699	0
CNAG_05578	1660	1787	3179	1601	922	2258	1	-0.33191	0.527406	0.399387	0.794484	0
CNAG_05579	4448	5927	5813	6724	4385	4420	1	-0.0186576	0.941684	0.00535144	0.987151	0
CNAG_05580	74	57	39	409	208	108	0.00096861	2.00836	5.51641e-06	20.6491	4.02324	3.01385
CNAG_05581	16350	17170	12711	22885	17294	6433	1	-0.0241031	0.949721	0.00397617	0.983432	0
CNAG_05582	38	42	57	68	54	27	1	0.115289	0.791432	0.0699349	1.08319	0
CNAG_05583	2252	1289	1367	2438	914	990	1	-0.247458	0.507399	0.439426	0.84238	0
CNAG_13195	9	4	10	10	16	6	1	0.541022	0.514439	0.425028	1.455	0
CNAG_05584	2061	2292	2532	2300	1343	1734	1	-0.305886	0.295489	1.09444	0.808945	0
CNAG_05585	1173	1483	1705	1886	1049	896	1	-0.201606	0.44767	0.576544	0.869582	0
CNAG_05586	436	439	429	1182	360	185	1	0.217906	0.644096	0.213425	1.16304	0
CNAG_05587	2341	2621	2334	2827	1826	1491	1	-0.236002	0.239322	1.38458	0.849095	0
CNAG_05588	3598	4780	3248	5051	4317	1630	1	-0.0872622	0.818992	0.0523684	0.941307	0
CNAG_07886	1252	1707	1050	1487	1130	986	1	-0.095302	0.739868	0.110243	0.936076	0
CNAG_07887	2357	4270	4594	2998	2516	2350	1	-0.433685	0.236258	1.40278	0.740369	0
CNAG_05590	2160	3303	2281	3837	3659	14898	0.357877	1.83002	0.0103252	6.57791	3.55542	0.446266
CNAG_05591	1176	1435	1050	1800	1046	372	1	-0.27359	0.512556	0.428844	0.827259	0
CNAG_05592	21242	32214	24073	25054	29938	8016	1	-0.270861	0.562822	0.334841	0.828825	0
CNAG_08028	625	809	758	1368	681	465	1	0.13838	0.631015	0.230687	1.10067	0
CNAG_05595	3095	2896	3117	3864	2383	2550	1	-0.0165825	0.945553	0.00466388	0.988572	0
CNAG_05596	10659	11695	8721	10040	5937	8167	1	-0.295386	0.339089	0.913873	0.814854	0
CNAG_05597	1605	1069	854	1837	848	1013	1	0.0589245	0.867674	0.0277602	1.04169	0
CNAG_05598	1744	4014	4012	3771	3562	2795	1	0.134178	0.744819	0.105936	1.09747	0
CNAG_05599	199	646	1244	682	719	948	1	0.320735	0.623407	0.241109	1.24897	0
CNAG_05600	3204	3553	3180	3940	2433	2554	1	-0.118978	0.599729	0.275404	0.92084	0
CNAG_05601	2221	2603	2806	3424	1961	1294	1	-0.231283	0.388012	0.745163	0.851877	0
CNAG_05602	2724	2372	2411	3748	2262	33068	1	2.74561	1	7.66132	6.70672
CNAG_05603	1667	961	553	1855	720	695	1	-0.0338447	0.941872	0.00531693	0.976814	0
CNAG_05604	873	1030	805	1076	799	715	1	-0.0125113	0.959424	0.00258844	0.991365	0
CNAG_05605	1109	643	670	1742	718	896	1	0.440287	0.22963	1.44315	1.35687	0
CNAG_05606	1499	1327	847	2338	1221	730	1	0.159238	0.655056	0.199585	1.1167	0
CNAG_05607	2054	9235	7836	3617	7071	11109	1	0.459096	0.511914	0.430152	1.37468	0
CNAG_05608	339	948	1041	911	832	841	1	0.256698	0.596256	0.280679	1.19474	0
CNAG_07888	11634	27458	29915	17455	13970	31400	1	0.0589801	0.917392	0.0107576	1.04173	0
CNAG_05609	3066	2587	2035	3868	2068	1329	1	-0.136864	0.658646	0.195173	0.909494	0
CNAG_05610	817	1078	1057	1178	754	797	1	-0.0699471	0.792129	0.0694569	0.952673	0
CNAG_05611	1826	2281	2419	2201	1706	1277	1	-0.297647	0.25213	1.31146	0.813578	0
CNAG_07889	1484	1024	990	1652	657	1041	1	-0.0605815	0.867619	0.0277835	0.958878	0
CNAG_05612	872	634	864	1206	475	409	1	-0.271711	0.420591	0.648663	0.828336	0
CNAG_05613	4882	7361	5721	6606	6333	3082	1	-0.129681	0.701634	0.146777	0.914033	0
CNAG_05614	2683	3162	3531	3516	2189	2426	1	-0.163664	0.544448	0.367359	0.892755	0
CNAG_05615	11051	16814	14523	14610	12677	7633	1	-0.242787	0.419124	0.652771	0.845111	0
CNAG_05616	3002	4665	3643	4710	4241	3093	1	0.157233	0.596844	0.279782	1.11515	0
CNAG_05617	3937	3647	2535	4704	2937	2161	1	-0.0521672	0.851275	0.0351531	0.964486	0
CNAG_05618	4068	2876	2983	4497	2233	1292	1	-0.394162	0.258854	1.27487	0.760931	0
CNAG_05619	2348	2410	1525	2818	1820	2159	1	0.178547	0.574669	0.314933	1.13174	0
CNAG_05620	2095	3873	2753	3081	2483	2178	1	-0.0998295	0.756428	0.0962088	0.933143	0
CNAG_05621	1849	1837	1232	2290	1423	1557	1	0.144846	0.619035	0.247226	1.10561	0
CNAG_05622	1705	2030	1495	2617	1931	943	1	0.0554527	0.860686	0.0308005	1.03919	0
CNAG_05623	10573	10801	7604	12527	7911	11023	1	0.201591	0.54613	0.364295	1.14997	0
CNAG_05624	1903	1938	1531	2218	1472	1373	1	-0.0510087	0.828358	0.0470055	0.965261	0
CNAG_08029	904	1038	981	1409	889	729	1	0.0576991	0.783307	0.0756319	1.0408	0
CNAG_05626	1999	2531	2381	2717	1789	2180	1	0.0215668	0.940692	0.00553547	1.01506	0
CNAG_05627	2327	1099	905	2816	967	788	1	-0.0480683	0.920523	0.00995513	0.967231	0
CNAG_05628	1236	964	1039	1786	1021	388	1	-0.115835	0.778012	0.0794733	0.922848	0
CNAG_05629	3619	3641	2733	4603	2700	2173	1	-0.0842265	0.723344	0.125312	0.94329	0
CNAG_05630	1286	1502	1234	1685	1221	750	1	-0.134552	0.598246	0.277649	0.910953	0
CNAG_13196	184	48	69	191	50	101	1	0.125455	0.840604	0.0404497	1.09085	0
CNAG_05631	17102	17976	11830	21968	14301	14976	1	0.177011	0.530331	0.393757	1.13054	0
CNAG_05632	142	371	268	316	335	761	1	1.09726	0.0761752	3.14468	2.13947	0
CNAG_13197	160	120	166	187	79	144	1	-0.0902452	0.824627	0.0491055	0.939363	0
CNAG_05633	8741	8700	10356	6433	3767	8246	1	-0.461152	0.301101	1.06931	0.726406	0
CNAG_05634	4223	5278	3526	5466	4451	2354	1	-0.0727115	0.814262	0.055193	0.950849	0
CNAG_05635	1523	1605	824	1507	871	1405	1	0.0290937	0.943421	0.00503683	1.02037	0
CNAG_05636	780	740	821	878	543	594	1	-0.180295	0.485213	0.487123	0.882522	0
CNAG_13198	4	6	4	6	10	5	1	0.689444	0.450055	0.570512	1.61266	0
CNAG_05637	3737	3607	1535	4619	3902	1111	1	0.0880898	0.864101	0.0292946	1.06296	0
CNAG_05638	7064	12348	8454	8988	8803	8463	1	0.0319873	0.928955	0.00794938	1.02242	0
CNAG_13199	0	15	4	33	20	30	0.641217	2.24534	0.0275476	4.85616	4.74148	0.192995
CNAG_05639	2359	2292	2246	3264	2139	746	1	-0.238588	0.552776	0.352367	0.847575	0
CNAG_05640	3106	3337	2642	3876	2741	918	1	-0.32709	0.422382	0.643679	0.797143	0
CNAG_05641	12	59	10	34	162	23	1	1.64201	0.0880898	2.90894	3.121	0
CNAG_13200	7	50	28	27	42	42	1	0.581165	0.441825	0.591537	1.49606	0
CNAG_05642	3405	3250	2420	4428	2951	1844	1	0.0108809	0.9689	0.00152007	1.00757	0
CNAG_05643	772	1372	759	1186	1113	577	1	0.031495	0.932508	0.00717232	1.02207	0
CNAG_05644	786	705	1258	1745	807	967	1	0.340504	0.346371	0.886708	1.2662	0
CNAG_05645	2597	3988	3897	3493	3014	2563	1	-0.135825	0.661793	0.191353	0.910149	0
CNAG_05646	2162	869	661	2593	699	234	1	-0.317084	0.642376	0.215648	0.802691	0
CNAG_05647	1329	1416	1975	2103	1219	1502	1	0.0699085	0.827879	0.0472725	1.04965	0
CNAG_05648	2486	2607	3054	3655	1993	1919	1	-0.111703	0.639202	0.219787	0.925495	0
CNAG_05649	483	863	941	924	702	655	1	0.0562476	0.87448	0.0249545	1.03976	0
CNAG_05650	17883	20614	15162	25252	21129	10953	1	0.109795	0.71704	0.131346	1.07907	0
CNAG_05651	111	46	78	113	36	53	1	-0.281252	0.576323	0.312217	0.822876	0
CNAG_05652	1556	3045	4630	2650	2157	3458	1	-0.01891	0.97102	0.00131978	0.986978	0
CNAG_05653	5554	4388	2927	7120	5882	1535	1	0.128889	0.793884	0.0682622	1.09345	0
CNAG_05654	1008	3310	6172	2228	2885	4772	1	0.124194	0.858521	0.0317756	1.0899	0
CNAG_05655	601	907	1166	1051	599	695	1	-0.159037	0.652459	0.202814	0.895623	0
CNAG_05656	131	156	127	181	81	84	1	-0.283483	0.345672	0.889283	0.821605	0
CNAG_05657	1424	1419	1072	2091	1073	869	1	0.00938568	0.970864	0.00133402	1.00653	0
CNAG_05658	237	169	264	488	249	365	0.828878	0.751851	0.0437709	4.06538	1.68395	0.0815094
CNAG_05659	4	0	2	41	21	10	0.0273449	3.48396	0.00030455	13.0422	11.1886	1.56312
CNAG_05660	4348	3867	1257	3821	3102	2011	1	-0.0480198	0.920535	0.00995213	0.967263	0
CNAG_13201	17	12	7	11	11	2	1	-0.604096	0.468836	0.524718	0.657884	0
CNAG_13202	0	10	18	12	33	18	1	1.35023	0.22863	1.44937	2.54952	0
CNAG_13203	81	78	69	262	156	122	0.00289828	1.23462	1.97357e-05	18.2146	2.35319	2.53786
CNAG_05661	1037	1031	796	1285	896	619	1	-0.0250392	0.921518	0.00970651	0.982794	0
CNAG_05662	894	310	944	273	172	568	1	-0.899363	0.182329	1.77854	0.536123	0
CNAG_05663	9197	5151	4453	13553	5241	1552	1	-0.0770345	0.893055	0.0180741	0.948004	0
CNAG_05664	5325	5939	5549	8155	4796	5186	1	0.13912	0.541077	0.373547	1.10123	0
CNAG_13204	133	975	1115	256	748	524	1	-0.316767	0.682915	0.166863	0.802867	0
CNAG_05665	3404	10702	6611	5869	10285	6555	1	0.30124	0.569634	0.323295	1.2322	0
CNAG_05666	29	19	14	185	89	28	0.0381395	2.14945	0.000448589	12.3181	4.4366	1.41863
CNAG_13205	0	2	1	4	9	1	1	2.31517	0.147197	2.10106	4.97663	0
CNAG_05667	944	423	493	2162	488	232	1	0.372417	0.548889	0.359311	1.29452	0
CNAG_13206	280	391	486	500	310	255	1	-0.118048	0.709512	0.138765	0.921434	0
CNAG_05668	81	48	114	125	45	52	1	-0.204099	0.671699	0.179621	0.86808	0
CNAG_13207	4	2	5	29	2	5	1	1.4573	0.18405	1.76462	2.74595	0
CNAG_07892	948	675	767	1193	510	214	1	-0.463876	0.30109	1.06936	0.725036	0
CNAG_07893	972	588	511	1450	587	239	1	-0.0218822	0.964967	0.00192906	0.984947	0
CNAG_11000	0	0	0	0	0	0	1		1
CNAG_11001	0	0	0	0	0	0	1		1
CNAG_11002	0	0	0	0	0	0	1		1
CNAG_11003	0	0	0	0	0	0	1		1
CNAG_11005	0	0	0	0	0	0	1		1
CNAG_11007	0	0	0	0	0	0	1		1
CNAG_11008	0	0	0	0	0	0	1		1
CNAG_11009	0	0	0	0	0	0	1		1
CNAG_11010	0	0	0	0	0	0	1		1
CNAG_11011	0	0	0	0	0	0	1		1
CNAG_11012	0	2	0	0	0	0	1	-1.72851	0.548552	0.359918	0.301764	0
CNAG_11013	0	0	0	0	0	0	1		1
CNAG_11015	0	0	0	0	0	0	1		1
CNAG_11016	0	0	0	0	0	0	1		1

### Sheet: 01_1_Genes_regulated_by_mln1_B
gene_id	gene_name	function	H99_B_1	H99_B_2	H99_B_3	m_B_1	m_B_2	m_B_3	padj	log2FoldChange	pvalue	stat	foldChange	-log10padj
CNAG_12080	-	unspecified product	0	0	0	5	7	51	0.0128391	7.1939	0.000122399	14.7554	146.413	1.89146
CNAG_12851	-	unspecified product	0	4	0	91	61	85	1.57838e-09	5.99339	7.81669e-13	51.3277	63.7074	8.80179
CNAG_12282	-	unspecified product	0	5	7	40	49	67	0.00238202	3.88237	1.50004e-05	18.7375	14.7472	2.62305
CNAG_00597	DIP5	amino acid transporter, variant	34	20	66	188	65	1018	0.0393571	3.71441	0.000477528	12.2014	13.1265	1.40498
CNAG_05659	-	hypothetical protein	4	0	2	41	21	10	0.0273449	3.48396	0.00030455	13.0422	11.1886	1.56312
CNAG_00844	-	hypothetical protein	9	10	8	186	79	48	9.69361e-08	3.4373	7.2009e-11	42.4636	10.8325	7.01351
CNAG_13081	-	unspecified product	0	4	4	40	20	22	0.00636292	3.3635	4.76232e-05	16.5405	10.2924	2.19634
CNAG_12661	-	unspecified product	2	10	3	37	28	57	0.0109142	3.20493	9.99943e-05	15.1368	9.22105	1.96201
CNAG_01995	-	hypothetical protein	9	8	10	98	42	78	1.6621e-05	3.05415	3.49829e-08	30.4094	8.30596	4.77934
CNAG_07779	TDA10	D-glycerate 3-kinase	39	50	30	399	295	244	7.38205e-15	3.02195	9.1396e-19	78.2369	8.12267	14.1318
CNAG_04915	-	hypothetical protein	4	10	8	90	52	34	2.68355e-05	2.97304	6.93561e-08	29.0826	7.85191	4.57129
CNAG_05324	-	Sugar transporter	15	12	15	211	77	60	1.19634e-06	2.94329	1.7774e-09	36.2036	7.69165	5.92215
CNAG_02508	-	hypothetical protein	245	166	175	852	516	2395	0.00669385	2.92796	5.30403e-05	16.3362	7.61034	2.17432
CNAG_03087	-	Maltose permease	12	10	8	120	73	33	4.02419e-05	2.85478	1.0961e-07	28.1964	7.23392	4.39532
CNAG_02016	-	hypothetical protein	4	6	8	70	34	25	0.000519307	2.78895	2.63608e-06	22.0647	6.91125	3.28458
CNAG_12408	-	unspecified product	2	8	21	84	79	41	0.0315429	2.73816	0.000359285	12.7329	6.67221	1.5011
CNAG_06651	-	amidohydrolase	11	4	18	79	47	80	0.00669385	2.71578	5.23998e-05	16.3593	6.56947	2.17432
CNAG_04092	-	Sugar transporter	100	144	78	1105	663	385	6.82037e-10	2.70978	2.53326e-13	53.5404	6.54221	9.16619
CNAG_07836	-	NAD binding dehydrogenase	30	37	85	473	199	252	0.000164821	2.57564	5.9178e-07	24.9388	5.96134	3.78299
CNAG_04551	-	hypothetical protein	42	37	26	308	183	115	7.44544e-08	2.49619	4.60904e-11	43.3365	5.64192	7.12811
CNAG_00827	-	ribose 5-phosphate isomerase	32	22	12	131	57	155	0.00897059	2.48973	7.66338e-05	15.6396	5.61675	2.04718
CNAG_04988	-	Gly-Xaa carboxypeptidase	13	14	30	96	66	126	0.0071044	2.46248	5.87789e-05	16.1416	5.51164	2.14847
CNAG_02586	-	Sugar transporter	47	15	19	322	84	83	0.0103774	2.43402	9.25063e-05	15.2838	5.40398	1.98391
CNAG_07585	-	hypothetical protein	11	8	6	72	39	25	0.00242737	2.39755	1.5928e-05	18.6231	5.26907	2.61486
CNAG_05016	-	hypothetical protein	27	79	62	340	275	229	5.64554e-05	2.3948	1.81731e-07	27.2183	5.25904	4.24829
CNAG_00867	ITR3A	myo-inositol transporter, putative	63	98	45	550	384	164	4.51327e-05	2.3863	1.39695e-07	27.7271	5.22814	4.34551
CNAG_01954	-	aldo-keto reductase	56	39	110	402	271	351	0.000691662	2.38242	3.68224e-06	21.4235	5.21412	3.16011
CNAG_05329	-	myo-inositol 2-dehydrogenase, variant	67	118	128	469	298	692	0.00236692	2.37955	1.43592e-05	18.8208	5.20375	2.62582
CNAG_02706	-	hypothetical protein	27	28	45	171	95	212	0.00238202	2.37409	1.53355e-05	18.6954	5.18409	2.62305
CNAG_04116	-	hypothetical protein, variant	16	15	8	162	31	30	0.0436356	2.31937	0.000534843	11.9901	4.99114	1.36016
CNAG_12969	-	unspecified product	5	4	9	42	27	21	0.0222665	2.31785	0.000239119	13.4956	4.98588	1.65235
CNAG_07834	-	hypothetical protein	65	71	83	550	367	188	2.13754e-07	2.29911	1.92201e-10	40.5444	4.92153	6.67009
CNAG_12543	-	unspecified product	35	40	20	233	146	91	1.1119e-05	2.2892	2.2026e-08	31.3072	4.88784	4.95393
CNAG_13028	-	unspecified product	41	16	16	249	87	52	0.0191151	2.25692	0.000196428	13.8649	4.77969	1.71862
CNAG_06256	-	hypothetical protein	52	53	80	454	267	177	6.09032e-07	2.24163	7.54033e-10	37.8756	4.72932	6.21536
CNAG_01759	-	vacuolar membrane protein	68	97	58	556	334	171	6.89691e-06	2.20583	1.28084e-08	32.3602	4.61341	5.16135
CNAG_12357	-	unspecified product	35	39	41	281	126	122	2.42398e-07	2.1633	2.70098e-10	39.8797	4.47939	6.61547
CNAG_07495	-	hypothetical protein	14	15	42	158	110	58	0.0190286	2.16196	0.000188472	13.9427	4.47523	1.72059
CNAG_05666	-	hypothetical protein	29	19	14	185	89	28	0.0381395	2.14945	0.000448589	12.3181	4.4366	1.41863
CNAG_13103	-	unspecified product	25	50	49	189	153	170	0.000277976	2.13956	1.23897e-06	23.5157	4.40628	3.55599
CNAG_00937	-	hypothetical protein, variant 2	17	24	20	141	64	67	4.43415e-05	2.13553	1.31756e-07	27.8403	4.394	4.35319
CNAG_07655	-	hypothetical protein	72	78	124	648	395	199	0.000110711	2.12004	3.70088e-07	25.8443	4.34705	3.95581
CNAG_06524	FRE3	hypothetical protein, variant	158	201	154	1303	788	263	0.000601924	2.11346	3.12997e-06	21.7352	4.32727	3.22046
CNAG_07496	-	hypothetical protein	53	79	123	589	334	208	0.000277976	2.09796	1.22835e-06	23.5323	4.28104	3.55599
CNAG_04548	-	hypothetical protein	51	73	77	445	244	183	2.13754e-07	2.0876	2.11716e-10	40.3554	4.2504	6.67009
CNAG_07022	-	hypothetical protein	101	104	154	835	485	263	2.60094e-05	2.07852	5.79633e-08	29.4303	4.22374	4.58487
CNAG_06503	-	uridine permease, variant	23	14	8	119	43	38	0.026298	2.06088	0.00028652	13.1565	4.17241	1.58008
CNAG_00598	-	nicotinamide mononucleotide permease	30	40	64	248	161	131	0.000227635	2.01587	8.45493e-07	24.2513	4.04423	3.64276
CNAG_05580	-	hypothetical protein	74	57	39	409	208	108	0.00096861	2.00836	5.51641e-06	20.6491	4.02324	3.01385
CNAG_03830	-	hypothetical protein, variant 2	57	26	26	216	135	94	0.00238202	2.00683	1.53295e-05	18.6961	4.01897	2.62305
CNAG_04552	ITR1A	putative myo-inositol transporter	26	28	51	229	157	54	0.0190817	1.99691	0.000191916	13.9086	3.99144	1.71938
CNAG_06939	-	hypothetical protein	76	74	92	509	326	162	2.68355e-05	1.99427	6.97717e-08	29.0711	3.98414	4.57129
CNAG_06539	-	monocarboxylic acid transporter, variant	63	49	42	493	145	67	0.0367142	1.9935	0.000427279	12.409	3.98202	1.43517
CNAG_02045	-	acetoacetate-CoA ligase	149	167	179	987	489	508	5.25424e-10	1.99124	1.30104e-13	54.8498	3.97578	9.27949
CNAG_00540	-	pantothenate transporter	31	38	37	184	96	127	4.36438e-05	1.97351	1.2428e-07	27.9533	3.92721	4.36008
CNAG_03229	YOX101	specific transcriptional repressor	23	30	32	168	117	55	0.000886745	1.96901	4.8306e-06	20.9033	3.91499	3.0522
CNAG_02839	-	hypothetical protein	24	62	69	246	161	172	0.00519941	1.95198	3.73364e-05	17.0022	3.86905	2.28405
CNAG_04342	-	hypothetical protein	27	52	51	276	172	71	0.00669385	1.93678	5.17791e-05	16.3818	3.82849	2.17432
CNAG_07393	-	hypothetical protein	113	127	194	862	404	412	2.68355e-05	1.92003	6.43042e-08	29.2292	3.78431	4.57129
CNAG_12989	-	unspecified product	22	27	16	100	43	90	0.0222665	1.91222	0.000239839	13.49	3.76388	1.65235
CNAG_12653	-	unspecified product	39	30	15	154	109	55	0.0130549	1.90037	0.000126072	14.6996	3.73308	1.88423
CNAG_04553	-	hypothetical protein	86	148	86	464	400	242	0.000151561	1.83169	5.25406e-07	25.1682	3.55955	3.81941
CNAG_07303	-	hypothetical protein, variant	137	117	176	837	498	259	0.000284605	1.82715	1.30375e-06	23.4177	3.54836	3.54576
CNAG_00664	-	hypothetical protein	36	56	53	287	140	101	0.000235223	1.81126	9.61045e-07	24.0046	3.50948	3.62852
CNAG_12934	-	unspecified product	58	39	58	210	93	211	0.0273449	1.80519	0.000307083	13.0267	3.49474	1.56312
CNAG_12724	-	unspecified product	32	43	34	185	121	69	0.000512701	1.76208	2.53907e-06	22.1367	3.39188	3.29014
CNAG_07666	-	hypothetical protein	35	39	22	196	86	56	0.0103295	1.73556	9.08002e-05	15.319	3.33009	1.98592
CNAG_01612	PSK202	CAMK/CAMKL protein kinase, variant	74	90	80	443	216	174	4.54445e-06	1.72915	7.87698e-09	33.3052	3.31532	5.34252
CNAG_00826	DAK101	dihydroxyacetone kinase	100	67	92	469	250	171	0.000235223	1.72571	9.45692e-07	24.0356	3.30744	3.62852
CNAG_02553	-	Short-chain dehydrogenase	140	261	332	765	512	855	0.0494914	1.65593	0.000628535	11.6895	3.15127	1.30547
CNAG_06873	-	5-oxoprolinase	85	157	105	335	315	343	0.00725803	1.64154	6.11052e-05	16.0681	3.11998	2.13918
CNAG_07707	-	glycoside hydrolase family 3 domain-containing protein	82	166	88	476	397	167	0.0202114	1.63612	0.000210197	13.7377	3.10829	1.6944
CNAG_01075	-	methylmalonate-semialdehyde dehydrogenase (acylating)	141	140	156	630	436	283	4.54445e-06	1.62088	7.79603e-09	33.3253	3.07563	5.34252
CNAG_07367	-	amino acid transporter, variant	28	29	36	162	58	75	0.0110457	1.61932	0.000103934	15.0639	3.07231	1.95681
CNAG_00005	-	TPR repeat-containing protein	156	209	156	703	438	390	7.80884e-07	1.57474	1.06348e-09	37.2049	2.97883	6.10741
CNAG_01674	-	MFS transporter	65	69	94	394	184	130	0.0030053	1.56148	2.08365e-05	18.1113	2.95156	2.52211
CNAG_02781	-	dihydrodipicolinate synthetase, variant	95	146	133	363	352	311	0.00252135	1.55268	1.68569e-05	18.515	2.93361	2.59837
CNAG_02509	-	hypothetical protein	84	100	111	492	266	143	0.00361188	1.54086	2.54893e-05	17.7277	2.90967	2.44227
CNAG_12139	-	unspecified product	41	37	24	149	72	77	0.0102326	1.53834	8.86816e-05	15.3636	2.90459	1.99001
CNAG_04025	-	transaldolase	100	218	128	543	514	212	0.0459759	1.53536	0.000574912	11.8555	2.8986	1.33747
CNAG_02765	-	3-hydroxyisobutyrate dehydrogenase	125	153	191	586	366	368	0.000232908	1.52009	8.93915e-07	24.1441	2.8681	3.63282
CNAG_06448	-	Cystathionine gamma-lyase	88	81	108	343	188	243	0.00170984	1.51568	1.01612e-05	19.4809	2.85934	2.76704
CNAG_12320	-	unspecified product	181	207	152	499	345	558	0.0202302	1.49689	0.000212897	13.7137	2.82234	1.694
CNAG_05333	-	hypothetical protein	210	207	374	1197	617	467	0.0110457	1.47421	0.000103447	15.0727	2.77832	1.95681
CNAG_02053	-	hypothetical protein	39	44	49	217	87	78	0.010864	1.46391	9.81888e-05	15.1712	2.75855	1.96401
CNAG_05461	-	L-lactate dehydrogenase (cytochrome)	107	184	136	535	333	293	0.000330071	1.46383	1.55289e-06	23.0814	2.75839	3.48139
CNAG_00303	-	high-affinity nicotinic acid transporter	92	87	71	457	165	114	0.0360738	1.43686	0.00041536	12.4618	2.70731	1.44281
CNAG_05377	ITR3	myo-inositol transporter, putative	83	139	115	449	232	231	0.00091937	1.43481	5.12216e-06	20.7911	2.70347	3.03651
CNAG_02160	-	hypothetical protein, variant	65	50	48	181	117	123	0.00636292	1.40619	4.80548e-05	16.5233	2.65037	2.19634
CNAG_00840	-	hypothetical protein	99	127	142	443	261	250	0.000436827	1.38605	2.10923e-06	22.4929	2.61362	3.35969
CNAG_05833	-	allantoate transporter	82	92	96	396	173	158	0.00159625	1.37773	9.28858e-06	19.6524	2.5986	2.7969
CNAG_04093	YRM103	putative transcription factor	91	105	152	419	275	210	0.00636292	1.37724	4.67759e-05	16.5745	2.59771	2.19634
CNAG_05982	-	MFS transporter, SP family, general alpha glucoside:H symporter	191	233	159	794	459	258	0.0071044	1.32774	5.89321e-05	16.1367	2.5101	2.14847
CNAG_12766	-	unspecified product	160	266	149	587	485	308	0.0174856	1.30359	0.000171024	14.1253	2.46842	1.75732
CNAG_05938	-	hypothetical protein	76	63	73	252	106	158	0.0382308	1.28677	0.000457199	12.2826	2.43981	1.41759
CNAG_00030	-	D-3-phosphoglycerate dehydrogenase, variant	271	248	212	850	539	387	0.000269754	1.27237	1.13553e-06	23.6835	2.41558	3.56903
CNAG_13203	-	unspecified product	81	78	69	262	156	122	0.00289828	1.23462	1.97357e-05	18.2146	2.35319	2.53786
CNAG_07406	-	pheromone alpha	140	202	206	472	374	366	0.0190817	1.21719	0.000193723	13.891	2.32493	1.71938
CNAG_05022	-	hypothetical protein	100	128	119	300	193	254	0.0453631	1.17938	0.000561633	11.899	2.26479	1.3433
CNAG_12825	-	unspecified product	88	116	88	295	213	129	0.0273449	1.12886	0.000308083	13.0206	2.18686	1.56312
CNAG_06787	-	metacaspase	74	75	84	262	133	105	0.0494914	1.06154	0.000631128	11.6818	2.08716	1.30547

### Sheet: 01_2_GO_term_B
Upregulated
Category	Term	Count	List Total	Pop Hits	Pop Total	P-Value	Benjamini	Fold Enrichment	Bonferroni	FDR	Fisher Exact	Full Term	User Ids
GOTERM_BP_DIRECT	transmembrane transport	16	40	255	4035	4.36e-09	1.48e-07	6.33	1.48e-07	1.44e-07	6.51e-10	GO:0055085~transmembrane transport	CNAG_04092,CNAG_03087,CNAG_05324,CNAG_05377,CNAG_02586,CNAG_04552,CNAG_05982,CNAG_00540,CNAG_06539,CNAG_01674,CNAG_00598,CNAG_06503,CNAG_05833,CNAG_00303,CNAG_00844,CNAG_00867
GOTERM_BP_DIRECT	carbohydrate transport	5	40	47	4035	0.000986	0.0168	10.73	0.033	0.0163	8.37e-05	GO:0008643~carbohydrate transport	CNAG_05324,CNAG_02586,CNAG_05982,CNAG_04092,CNAG_03087
GOTERM_BP_DIRECT	myo-inositol import across plasma membrane	3	40	7	4035	0.00185	0.021	43.23	0.0612	0.0204	3.07e-05	GO:1904679~myo-inositol import across plasma membrane	CNAG_05377,CNAG_04552,CNAG_00867
GOTERM_BP_DIRECT	L-valine catabolic process	2	40	4	4035	0.0381	0.324	50.44	0.733	0.314	0.000568	GO:0006574~L-valine catabolic process	CNAG_02765,CNAG_01075
Category	Term	Count	List Total	Pop Hits	Pop Total	P-Value	Benjamini	Fold Enrichment	Bonferroni	FDR	Fisher Exact	Full Term	User Ids
GOTERM_CC_DIRECT	membrane	18	45	548	4260	1.35e-05	0.000189	3.11	0.000189	0.000189	4.2e-06	GO:0016020~membrane	CNAG_04092,CNAG_07367,CNAG_03087,CNAG_05324,CNAG_05377,CNAG_02586,CNAG_04552,CNAG_05982,CNAG_00540,CNAG_06539,CNAG_00597,CNAG_01674,CNAG_04988,CNAG_00598,CNAG_05833,CNAG_00303,CNAG_00867,CNAG_01759
GOTERM_CC_DIRECT	intracellular anatomical structure	4	45	27	4260	0.00253	0.0177	14.02	0.0348	0.0177	0.00016	GO:0005622~intracellular anatomical structure	CNAG_02553,CNAG_04025,CNAG_00005,CNAG_00827
GOTERM_CC_DIRECT	plasma membrane	7	45	264	4260	0.052	0.243	2.51	0.527	0.243	0.0193	GO:0005886~plasma membrane	CNAG_06524,CNAG_05377,CNAG_04552,CNAG_00540,CNAG_06503,CNAG_00844,CNAG_00867
Category	Term	Count	List Total	Pop Hits	Pop Total	P-Value	Benjamini	Fold Enrichment	Bonferroni	FDR	Fisher Exact	Full Term	User Ids
GOTERM_MF_DIRECT	carbohydrate:proton symporter activity	5	52	47	4449	0.0019	0.0623	9.1	0.0924	0.0623	0.00019	GO:0005351~carbohydrate:proton symporter activity	CNAG_05324,CNAG_02586,CNAG_05982,CNAG_04092,CNAG_03087
GOTERM_MF_DIRECT	myo-inositol transmembrane transporter activity	3	52	7	4449	0.00261	0.0623	36.67	0.125	0.0623	5.1e-05	GO:0005365~myo-inositol transmembrane transporter activity	CNAG_05377,CNAG_04552,CNAG_00867
GOTERM_MF_DIRECT	transmembrane transporter activity	7	52	132	4449	0.00366	0.0623	4.54	0.171	0.0623	0.000758	GO:0022857~transmembrane transporter activity	CNAG_00540,CNAG_06539,CNAG_01674,CNAG_00598,CNAG_05833,CNAG_00303,CNAG_00844
GOTERM_MF_DIRECT	myo-inositol:proton symporter activity	3	52	10	4449	0.00547	0.0697	25.67	0.244	0.0697	0.000171	GO:0005366~myo-inositol:proton symporter activity	CNAG_05377,CNAG_04552,CNAG_00867
Category	Term	Count	List Total	Pop Hits	Pop Total	P-Value	Benjamini	Fold Enrichment	Bonferroni	FDR	Fisher Exact	Full Term	User Ids
KEGG_PATHWAY	Carbon metabolism	5	13	96	2026	0.00175	0.0347	8.12	0.0445	0.0347	0.000205	cng01200:Carbon metabolism	CNAG_04025,CNAG_07779,CNAG_00826,CNAG_01075,CNAG_00827
KEGG_PATHWAY	Metabolic pathways	11	13	808	2026	0.00267	0.0347	2.12	0.0671	0.0347	0.00124	cng01100:Metabolic pathways	CNAG_02045,CNAG_02781,CNAG_04025,CNAG_05329,CNAG_07779,CNAG_06448,CNAG_07707,CNAG_05461,CNAG_00826,CNAG_01075,CNAG_00827
KEGG_PATHWAY	Biosynthesis of secondary metabolites	7	13	353	2026	0.00968	0.0839	3.09	0.223	0.0839	0.00302	cng01110:Biosynthesis of secondary metabolites	CNAG_04025,CNAG_05329,CNAG_07779,CNAG_06448,CNAG_07707,CNAG_00826,CNAG_00827

### Sheet: 02_WT_vs_mln1_at_C
gene_id	H99_C_1	H99_C_2	H99_C_3	m_C_1	m_C_2	m_C_3	padj	log2FoldChange	pvalue	stat	foldChange	-log10padj
CNAG_04548	148	33	1148	837	265	3086	0.788699	1.27182	0.416381	0.660506	2.41465	0.103089
CNAG_07303	181	80	907	1297	437	3065	0.462486	1.65069	0.103415	2.65208	3.13984	0.334901
CNAG_07304	875	607	1770	1180	1257	3169	0.860937	0.368426	0.561969	0.336306	1.29094	0.0650287
CNAG_00001	403	286	499	669	568	1148	0.656541	0.593271	0.235471	1.40751	1.50866	0.182738
CNAG_07305	377	212	433	550	529	901	0.709617	0.517153	0.303521	1.05866	1.43113	0.148976
CNAG_00002	374	877	1126	869	1316	1675	0.860946	0.280511	0.564307	0.332302	1.21462	0.0650241
CNAG_00003	1665	2082	2543	2074	2653	2964	0.889792	-0.146725	0.638523	0.220679	0.903299	0.0507116
CNAG_00004	3826	4935	4285	3754	5221	4424	0.165467	-0.407984	0.0172775	5.66796	0.753676	0.781288
CNAG_00005	988	815	290	646	674	174	0.480741	-0.972321	0.110617	2.54539	0.509686	0.318088
CNAG_12000	0	0	0	0	0	0	1		1
CNAG_12001	217	392	262	356	602	780	0.527557	0.598433	0.136774	2.21389	1.51407	0.27773
CNAG_00006	8263	8624	7543	7656	9717	8110	0.214166	-0.390818	0.0255685	4.98497	0.762697	0.66925
CNAG_00007	1652	3252	2417	2563	4709	2837	0.998406	0.00194378	0.993836	5.96876e-05	1.00135	0.000692819
CNAG_00008	3694	5230	2880	4972	7243	3356	0.942613	-0.0687878	0.795749	0.0670045	0.953439	0.0256667
CNAG_00009	1619	1831	1596	2016	2726	1792	0.839734	-0.0944116	0.510672	0.432689	0.936654	0.0758581
CNAG_00010	4628	7048	3532	5648	8877	5063	0.916063	-0.0887862	0.716089	0.132271	0.940314	0.0380744
CNAG_00011	12559	11930	10330	9238	11691	12829	0.38789	-0.480629	0.0733262	3.20695	0.716665	0.411292
CNAG_00012	12320	10770	4777	9294	11309	5515	0.575134	-0.566678	0.164124	1.93581	0.67517	0.240231
CNAG_00013	1389	1782	1562	1337	2240	1966	0.72701	-0.224947	0.326576	0.962428	0.855626	0.138459
CNAG_00014	2099	3017	2332	3116	4506	3687	0.744428	0.160128	0.349124	0.876638	1.11739	0.128177
CNAG_00015	2215	1999	2898	2722	3273	4025	0.973268	0.0508829	0.884305	0.0211745	1.0359	0.0117676
CNAG_00016	3683	4030	2451	4580	6385	3516	0.969115	0.0398797	0.8698	0.0268675	1.02803	0.0136246
CNAG_00017	974	1127	636	1258	1968	1200	0.744852	0.226976	0.350848	0.870388	1.17038	0.12793
CNAG_12002	38	37	42	76	77	90	0.561564	0.623765	0.155971	2.01286	1.54089	0.250601
CNAG_00018	3833	4894	2393	4259	6207	2864	0.83092	-0.208692	0.491431	0.473391	0.865321	0.0804409
CNAG_00019	1143	1723	2507	1483	2353	3075	0.969252	-0.0710347	0.872483	0.0257621	0.951955	0.0135633
CNAG_00020	2661	2762	1224	2581	3367	1674	0.812171	-0.269647	0.45752	0.551954	0.829522	0.0903525
CNAG_12003	47	42	24	51	70	34	0.989161	-0.0270364	0.956976	0.00291043	0.981434	0.00473299
CNAG_00021	281	475	270	317	733	395	0.989354	0.0148168	0.960807	0.00241488	1.01032	0.00464845
CNAG_12004	0	0	2	2	5	10	0.655879	2.62186	0.234747	1.41187	6.15542	0.183177
CNAG_00022	1009	1805	1299	1364	2561	1987	0.936389	0.0761101	0.77034	0.0852231	1.05417	0.0285437
CNAG_00023	412	662	593	692	1086	889	0.744428	0.229739	0.349263	0.876132	1.17262	0.128177
CNAG_00024	8042	14168	6144	13076	19631	9594	0.903021	0.128385	0.67351	0.177524	1.09307	0.0443021
CNAG_00025	2658	5083	5631	3233	5180	5711	0.753206	-0.350762	0.359059	0.84118	0.78417	0.123086
CNAG_00026	1301	2625	3286	2097	4309	3753	0.984777	0.0309086	0.940693	0.00553511	1.02166	0.00666198
CNAG_00027	1911	2063	2422	2539	3425	3285	0.932757	0.0787599	0.759541	0.0936871	1.05611	0.0302316
CNAG_00028	5274	6077	5796	4389	5902	4469	0.000504054	-0.676489	1.04764e-05	19.4225	0.625686	3.29752
CNAG_00029	442	526	597	719	1113	987	0.546506	0.388434	0.145934	2.11425	1.30897	0.262405
CNAG_00030	791	607	436	882	1236	600	0.960704	0.0678229	0.841255	0.0401156	1.04813	0.0174105
CNAG_00031	3391	3418	3703	3726	5104	3740	0.675594	-0.214679	0.258519	1.27667	0.861738	0.170314
CNAG_00032	728	718	1103	904	1239	1074	0.899282	-0.137648	0.664643	0.187932	0.909	0.046104
CNAG_00033	8	27	7	37	44	68	0.316037	1.50041	0.0496124	3.85451	2.82923	0.500263
CNAG_07306	14	67	41	80	114	53	0.738341	0.585197	0.341874	0.903391	1.50024	0.131743
CNAG_00034	5644	8905	7215	5393	8684	6055	0.0344852	-0.569955	0.00181748	9.72531	0.673638	1.46237
CNAG_00035	1305	1807	1835	2449	3324	2654	0.52336	0.315621	0.133705	2.24895	1.24455	0.2812
CNAG_00036	2658	4200	4848	3498	5250	4912	0.818797	-0.224553	0.469748	0.522568	0.85586	0.0868239
CNAG_07307	15	10	58	87	108	307	0.190964	2.17038	0.0215659	5.28048	4.50143	0.719047
CNAG_00038	1380	2372	1984	2247	3700	2534	0.887452	0.105899	0.629977	0.232091	1.07616	0.0518552
CNAG_12005	109	185	380	365	495	1473	0.33394	1.41101	0.0559048	3.65489	2.65923	0.476332
CNAG_00039	1856	2180	2569	2733	3664	3420	0.890188	0.11932	0.642468	0.215529	1.08622	0.050518
CNAG_00040	1320	2321	2194	2133	3660	2795	0.914671	0.100802	0.709738	0.138538	1.07237	0.0387351
CNAG_07308	178	97	122	389	209	110	0.84747	0.381474	0.527992	0.398256	1.30267	0.0718755
CNAG_12006	96	142	88	116	310	182	0.68393	0.411294	0.267508	1.22948	1.32988	0.164988
CNAG_00043	2971	3805	2764	4181	5716	3343	0.989187	0.00871168	0.957258	0.00287243	1.00606	0.00472176
CNAG_00044	5148	6119	3165	7703	9930	3844	0.938295	0.0979358	0.781456	0.0769628	1.07024	0.0276606
CNAG_00045	3344	3552	2568	3612	4580	3031	0.679122	-0.214135	0.262264	1.25677	0.862063	0.168052
CNAG_00046	9660	9255	3671	9928	11845	3938	0.849484	-0.294912	0.536405	0.382243	0.815122	0.0708449
CNAG_00047	12234	8539	10207	10406	10673	15558	0.884099	-0.187568	0.620067	0.245774	0.878085	0.0534993
CNAG_00048	1372	699	484	1105	1332	960	0.969115	-0.0755836	0.867416	0.0278697	0.948958	0.0136246
CNAG_12007	45	26	96	68	110	210	0.716204	0.763065	0.312435	1.02036	1.69709	0.144963
CNAG_00049	892	803	667	947	1178	1096	0.999554	-0.000671205	0.996384	2.05394e-05	0.999535	0.000193623
CNAG_12008	17	27	13	34	72	62	0.295716	1.12002	0.0436092	4.07163	2.17351	0.529126
CNAG_00050	388	409	234	568	811	419	0.689817	0.326253	0.275292	1.19019	1.25375	0.161266
CNAG_00051	6735	7194	3697	10546	13695	6331	0.730497	0.321811	0.330232	0.947987	1.2499	0.136382
CNAG_00052	202	193	664	811	663	1513	0.480741	1.07768	0.111041	2.53934	2.11064	0.318088
CNAG_00053	403	273	616	1052	1222	2460	0.117881	1.44574	0.0100774	6.62117	2.72403	0.928557
CNAG_00054	847	944	1194	1583	1737	1658	0.703499	0.291973	0.294951	1.09689	1.22431	0.152737
CNAG_00055	5873	7994	3419	7635	10412	4087	0.934284	-0.110162	0.763792	0.0903032	0.926484	0.029521
CNAG_00056	2619	3897	1640	3031	4672	1576	0.808429	-0.292572	0.450186	0.570183	0.816445	0.0923579
CNAG_00057	10857	11613	16658	12565	15266	18609	0.868699	-0.192048	0.581438	0.303916	0.875362	0.0611307
CNAG_00058	4652	7587	3280	4891	8875	3273	0.724418	-0.347575	0.322551	0.978575	0.785904	0.140011
CNAG_00059	338	498	490	457	882	495	0.981076	-0.0246482	0.924124	0.00907072	0.98306	0.00829739
CNAG_00060	861	1035	820	1223	1751	1039	0.860937	0.0919214	0.559682	0.340255	1.06579	0.0650287
CNAG_00061	71680	88393	59695	95471	124335	63721	0.895284	-0.100497	0.653603	0.201388	0.932712	0.0480391
CNAG_00062	12365	10307	3903	12469	13320	4639	0.869489	-0.282903	0.584352	0.299251	0.821935	0.0607358
CNAG_00063	1265	1199	910	1865	2156	1194	0.860937	0.157233	0.559039	0.341371	1.11515	0.0650287
CNAG_00064	2891	5376	2447	3031	6389	2096	0.703499	-0.391112	0.294799	1.09757	0.762542	0.152737
CNAG_00065	9401	10503	6631	9673	12921	7335	0.614365	-0.292652	0.196554	1.66779	0.8164	0.211574
CNAG_00066	8768	12043	5988	10747	14066	7453	0.835697	-0.183811	0.503714	0.447104	0.880375	0.077951
CNAG_00067	4827	7218	5237	5345	8415	5935	0.432283	-0.264723	0.0906494	2.8628	0.832359	0.364232
CNAG_12009	31	49	377	111	148	537	1	0.385415	1	0.134175	1.30624
CNAG_12010	44	42	144	61	39	136	0.901273	-0.35433	0.669168	0.182576	0.782233	0.0451435
CNAG_12011	16	16	51	55	52	75	0.748377	0.686129	0.354968	0.855616	1.60896	0.12588
CNAG_12012	0	0	0	0	0	0	1		1
CNAG_00068	3389	3009	3660	4973	5634	4999	0.82922	0.175357	0.486268	0.484774	1.12924	0.0813303
CNAG_12013	6	5	20	26	34	47	0.526714	1.32262	0.135695	2.22611	2.50121	0.278425
CNAG_00069	0	0	0	0	0	0	1		1
CNAG_00070	3135	4423	2713	3626	5146	3874	0.7999	-0.139707	0.437249	0.603491	0.907703	0.0969645
CNAG_00072	8621	13186	5965	9007	13205	6828	0.587389	-0.387832	0.176349	1.82813	0.764277	0.231074
CNAG_00073	7987	10151	4341	11760	14853	6042	0.96028	0.0758288	0.839815	0.0408568	1.05397	0.017602
CNAG_00074	1857	4434	2313	4371	6588	3738	0.675537	0.339015	0.2578	1.28053	1.26489	0.170351
CNAG_00075	1578	1485	1591	2419	2624	1670	0.949425	0.0588056	0.812233	0.0564284	1.0416	0.0225391
CNAG_00076	979	574	978	1612	1749	1559	0.60647	0.480374	0.190369	1.71476	1.39511	0.217191
CNAG_07947	20	27	125	69	108	201	0.7999	0.684217	0.437604	0.602556	1.60683	0.0969645
CNAG_00077	213	434	632	611	1061	2224	0.328011	1.2165	0.053566	3.72617	2.32383	0.484112
CNAG_00078	5166	4222	3217	6329	7008	3897	0.98452	-0.0236973	0.938667	0.00592054	0.983708	0.00677527
CNAG_12014	22	7	148	76	127	238	0.804778	0.830162	0.443739	0.586594	1.77788	0.0943238
CNAG_00079	7126	5989	5636	5826	6820	6903	0.546506	-0.385795	0.146073	2.11278	0.765357	0.262405
CNAG_00080	66	53	172	181	220	362	0.552184	0.940735	0.149608	2.07624	1.91951	0.257916
CNAG_00081	6567	6754	4408	7510	9680	5871	0.915264	-0.0856603	0.713331	0.134972	0.942353	0.0384537
CNAG_00082	2798	3282	2137	2840	4147	2582	0.605523	-0.244781	0.188901	1.72617	0.843944	0.21787
CNAG_00083	3488	4528	2533	4511	6407	3178	0.962504	-0.0492201	0.847183	0.0371388	0.966459	0.0165975
CNAG_00084	2973	3717	2447	4174	5807	3238	0.923701	0.0668577	0.732235	0.117069	1.04743	0.0344688
CNAG_00085	695	576	432	1022	1050	630	0.849484	0.201219	0.534776	0.385308	1.14967	0.0708449
CNAG_00086	237	727	604	606	1478	1005	0.663061	0.518001	0.244618	1.35378	1.43197	0.178447
CNAG_00087	2976	3619	2202	4246	6022	2843	0.909662	0.0998247	0.697536	0.151047	1.07164	0.04112
CNAG_00088	10321	11078	9209	9814	12441	9548	0.122127	-0.399188	0.0105613	6.53768	0.758285	0.913187
CNAG_00089	817	1366	1282	1357	1953	1451	0.992895	0.00698877	0.976332	0.000880163	1.00486	0.00309647
CNAG_00090	2266	2205	2902	2975	3890	3548	0.97664	0.0351715	0.896291	0.0169908	1.02468	0.0102654
CNAG_00091	21942	26596	26627	58632	33241	65755	0.439897	0.70136	0.0934435	2.81403	1.62604	0.356649
CNAG_00092	5292	8055	7630	5868	8201	9811	0.81554	-0.231269	0.462807	0.539098	0.851885	0.0885549
CNAG_00093	4036	4038	3426	8068	7194	4361	0.694294	0.321123	0.282425	1.15538	1.2493	0.158456
CNAG_00094	26188	32718	62505	3686	5658	14379	0.00166031	-2.75146	4.19031e-05	16.7832	0.148501	2.77981
CNAG_00095	0	0	0	0	0	0	1		1
CNAG_00096	3280	3317	1801	3620	4250	2172	0.84747	-0.206543	0.528401	0.397466	0.866611	0.0718755
CNAG_00097	1835	1970	1426	1923	2982	2069	0.936389	-0.0528198	0.77405	0.0824161	0.96405	0.0285437
CNAG_12015	6	6	4	16	24	23	0.316672	1.53312	0.0499906	3.84177	2.89412	0.49939
CNAG_00098	2883	3711	2593	3774	4314	2654	0.689817	-0.222769	0.275414	1.18958	0.856919	0.161266
CNAG_00099	1789	1385	769	2976	3364	1267	0.712281	0.457246	0.306718	1.04475	1.37292	0.147349
CNAG_00100	10160	21165	4849	9805	19594	4384	0.704789	-0.582709	0.296758	1.0887	0.667709	0.151941
CNAG_00101	1223	2274	1409	1590	3098	1827	0.956102	-0.0535547	0.83038	0.0458876	0.963559	0.019496
CNAG_07309	1262	1815	1298	1825	2565	1523	0.971945	-0.0249388	0.879614	0.0229396	0.982862	0.0123583
CNAG_07310	1641	2036	2046	1911	2884	2451	0.870566	-0.116483	0.58666	0.295591	0.922434	0.0601983
CNAG_00104	1457	2551	2116	3191	4578	3699	0.281188	0.466668	0.0400695	4.21494	1.38191	0.551003
CNAG_00105	662	821	812	855	1134	1145	0.989796	0.0113222	0.963967	0.00204083	1.00788	0.00445422
CNAG_00106	1642	1672	1804	2844	3703	2286	0.524313	0.307285	0.134338	2.24165	1.23738	0.280409
CNAG_00107	1458	1468	1749	2813	3179	1614	0.815688	0.216778	0.463451	0.537547	1.16213	0.0884757
CNAG_00108	3592	4501	3006	3675	5770	3478	0.531746	-0.24917	0.139203	2.18675	0.84138	0.274296
CNAG_00109	2697	3876	3460	2240	4018	3806	0.486649	-0.441421	0.113652	2.50269	0.736409	0.312784
CNAG_00110	313	253	141	527	633	182	0.786021	0.420648	0.411438	0.674641	1.33853	0.104566
CNAG_00111	6167	8019	4434	7739	11017	5382	0.917834	-0.093556	0.718892	0.129557	0.93721	0.0372359
CNAG_07311	942	1033	724	1405	1972	970	0.779648	0.20593	0.39916	0.710855	1.15343	0.108101
CNAG_07312	3671	5651	3999	4342	7015	4564	0.635616	-0.201058	0.217665	1.5197	0.869912	0.196805
CNAG_00115	6668	6077	5823	9717	9968	8922	0.807362	0.178862	0.448479	0.574493	1.13199	0.0929317
CNAG_12016	75	160	308	214	324	620	0.714422	0.683931	0.310072	1.03037	1.60651	0.146045
CNAG_00116	7647	11250	7621	6433	9556	6697	0.000364744	-0.673921	7.26509e-06	20.1221	0.626801	3.43801
CNAG_00117	3715	5008	3321	4661	7246	4214	0.938603	-0.0463901	0.781947	0.0766084	0.968356	0.0275182
CNAG_00118	841	1009	923	864	1294	955	0.373847	-0.297544	0.0678502	3.33428	0.813636	0.427306
CNAG_00119	529	591	473	594	920	570	0.880276	-0.0882701	0.608878	0.261812	0.94065	0.0553809
CNAG_00120	856	1286	1317	967	1832	1388	0.823663	-0.194856	0.479454	0.500105	0.87366	0.0842504
CNAG_00121	17461	19822	23838	21602	24391	24285	0.753935	-0.240591	0.360809	0.835074	0.846398	0.122666
CNAG_12017	16	13	63	30	29	57	0.977862	-0.109261	0.902643	0.0149629	0.927063	0.00972253
CNAG_00122	1742	1255	882	2061	1501	888	0.865876	-0.249252	0.573291	0.317206	0.841333	0.0625445
CNAG_00123	1445	1503	2058	1589	2242	2309	0.880234	-0.16205	0.608094	0.26296	0.893754	0.0554021
CNAG_00124	773	1949	1294	1526	2956	1284	0.976597	0.0460339	0.894842	0.0174717	1.03242	0.0102845
CNAG_00125	339	280	254	513	800	541	0.176107	0.60022	0.0191293	5.48966	1.51595	0.754223
CNAG_00126	69648	35287	3980	37606	27176	6003	0.647808	-1.10007	0.228492	1.45022	0.466492	0.188554
CNAG_07313	392	186	322	457	504	965	0.641515	0.66367	0.22265	1.48721	1.58411	0.192793
CNAG_00127	2686	1962	2425	3611	4250	2617	0.940338	0.0766953	0.790048	0.0708884	1.0546	0.0267161
CNAG_12018	639	733	1344	899	1566	2664	0.761483	0.486712	0.370365	0.802439	1.40125	0.11834
CNAG_00128	96	54	22	183	199	49	0.686577	0.810462	0.273327	1.19997	1.75377	0.16331
CNAG_12019	180	190	404	453	602	1091	0.370553	1.04459	0.0663814	3.37031	2.06278	0.43115
CNAG_00129	1493	1630	1272	2077	3076	1580	0.849016	0.129218	0.531095	0.392296	1.0937	0.0710841
CNAG_12020	4	1	2	11	10	69	0.158062	3.32419	0.0161327	5.78835	10.0157	0.801173
CNAG_00130	13251	17164	8273	20862	23739	8409	0.995118	-0.00852578	0.982916	0.000458539	0.994108	0.00212527
CNAG_00131	4302	2971	1274	4313	3850	1450	0.868699	-0.303833	0.58136	0.304042	0.810097	0.0611307
CNAG_00132	556	1114	290	950	1670	582	0.878015	0.250579	0.602137	0.271785	1.18968	0.0564979
CNAG_00133	1073	846	515	1363	1808	745	0.889106	0.186117	0.635168	0.225118	1.1377	0.0510464
CNAG_00134	1427	1577	938	1806	2766	1169	0.969115	0.0509235	0.865054	0.0288811	1.03593	0.0136246
CNAG_00135	624	1042	934	952	1467	1144	0.995118	0.00502364	0.983214	0.000442652	1.00349	0.00212527
CNAG_00136	22477	31980	11726	23586	34799	10205	0.735979	-0.428763	0.335966	0.925764	0.742899	0.133135
CNAG_00137	1310	2008	1142	1734	2834	1541	0.989796	-0.00957373	0.965709	0.00184815	0.993386	0.00445422
CNAG_00138	2438	4080	2973	2944	4793	2988	0.522254	-0.283206	0.133358	2.25297	0.821763	0.282118
CNAG_00139	14583	20065	11973	18233	23290	12733	0.708473	-0.235114	0.300279	1.07296	0.849618	0.149677
CNAG_00140	5586	5921	4130	7325	10403	5108	0.942821	0.0620468	0.797058	0.0661296	1.04395	0.0255708
CNAG_12021	0	0	0	0	0	0	1		1
CNAG_00141	2073	4542	3338	3484	6814	3605	0.992356	0.00984419	0.973363	0.00111492	1.00685	0.00333264
CNAG_12022	8	14	25	46	25	53	0.615809	1.02032	0.198083	1.65645	2.02837	0.210554
CNAG_00142	58	232	269	216	711	358	0.678429	0.687046	0.261031	1.26328	1.60998	0.168495
CNAG_12023	14	41	120	54	89	202	0.85045	0.565524	0.537436	0.380312	1.47993	0.0703513
CNAG_12024	464	601	196	487	756	246	0.881006	-0.242402	0.612517	0.256527	0.845337	0.0550209
CNAG_00143	3047	4312	1798	3332	5576	2336	0.878	-0.179348	0.601586	0.272611	0.883102	0.0565056
CNAG_00144	1747	2294	1162	1688	2410	1334	0.524074	-0.39548	0.134212	2.2431	0.760236	0.280607
CNAG_00145	1721	1612	967	2165	2718	1108	0.995118	-0.00867076	0.980877	0.000574504	0.994008	0.00212527
CNAG_00146	4175	4897	3626	4172	6162	3795	0.253182	-0.315859	0.0335467	4.51766	0.803372	0.596567
CNAG_00147	35769	42611	22584	48083	62147	34118	0.956102	0.0577895	0.830779	0.0456685	1.04087	0.019496
CNAG_00148	14420	21587	6539	16808	25639	6930	0.873789	-0.26413	0.59078	0.289128	0.832701	0.0585932
CNAG_00149	1126	1245	2453	976	1519	2504	0.818335	-0.382822	0.468721	0.52499	0.766936	0.0870689
CNAG_00150	12935	8334	4337	12644	13383	5781	0.916063	-0.175761	0.715471	0.132874	0.8853	0.0380744
CNAG_00151	2414	3570	1862	3050	4517	2404	0.894346	-0.111614	0.651812	0.203624	0.925552	0.0484943
CNAG_00152	1476	1849	1197	1794	2952	1688	0.965979	0.0348194	0.856226	0.0328265	1.02443	0.0150322
CNAG_00153	757	1113	630	1037	1512	853	0.989354	-0.0114957	0.959232	0.00261304	0.992063	0.00464845
CNAG_00154	5051	3917	2266	8141	8213	3257	0.818091	0.323621	0.467106	0.528815	1.25147	0.0871983
CNAG_12025	38	32	74	35	59	93	0.979385	-0.074052	0.912563	0.0120574	0.949966	0.00904636
CNAG_00155	0	0	0	0	0	0	1		1
CNAG_00156	5689	6540	4497	8734	10621	6537	0.773759	0.173654	0.389386	0.74086	1.12791	0.111394
CNAG_00157	1843	3752	2688	2304	3670	2644	0.509558	-0.382928	0.12709	2.32769	0.76688	0.292807
CNAG_00158	478	680	310	688	897	369	0.976597	-0.048014	0.895426	0.0172767	0.967267	0.0102845
CNAG_00159	632	867	867	706	1122	1147	0.914416	-0.110889	0.707843	0.140441	0.926017	0.0388564
CNAG_00160	501	758	471	732	1357	904	0.539687	0.330803	0.142951	2.14591	1.25771	0.267858
CNAG_00161	2500	2186	3125	4115	4798	3714	0.798551	0.218835	0.433263	0.614061	1.16379	0.0976973
CNAG_00162	14695	10526	17343	13799	7316	14209	0.566197	-0.668661	0.159951	1.97469	0.62909	0.247032
CNAG_00163	2789	2840	4266	4399	5432	7746	0.722261	0.397574	0.317567	0.998942	1.31729	0.141306
CNAG_12026	49	19	48	56	55	59	0.978982	0.0722238	0.90775	0.0134274	1.05134	0.00922539
CNAG_00164	3279	7611	7636	5298	10526	8703	0.977862	-0.0469501	0.90241	0.0150352	0.96798	0.00972253
CNAG_00165	819	3291	903	1336	4399	1047	0.981076	-0.0565816	0.924379	0.00900962	0.96154	0.00829739
CNAG_12027	2	4	2	5	3	67	0.333618	2.9908	0.0555962	3.66411	7.94915	0.47675
CNAG_12028	9	15	18	14	35	39	0.780999	0.616484	0.402903	0.699645	1.53313	0.107349
CNAG_00166	302	486	746	602	1082	1241	0.708931	0.481332	0.301873	1.0659	1.39603	0.149396
CNAG_00167	3469	4379	2320	4416	5062	2663	0.840077	-0.193298	0.51187	0.430242	0.874604	0.0756811
CNAG_07314	3720	5915	3250	7818	11896	7431	0.0491412	0.627931	0.00297291	8.82402	1.54535	1.30855
CNAG_07315	4163	4833	2290	4799	6417	2884	0.896755	-0.148581	0.660124	0.193373	0.902137	0.0473263
CNAG_00171	5438	5895	3121	6320	7201	3963	0.860937	-0.179637	0.562424	0.335524	0.882925	0.0650287
CNAG_00172	456	371	128	798	846	207	0.812171	0.465272	0.458164	0.550376	1.38058	0.0903525
CNAG_12029	4	6	3	3	16	16	0.765083	0.976744	0.377288	0.77952	1.96802	0.116292
CNAG_00173	2327	3026	2398	2334	3619	3291	0.765978	-0.188474	0.379151	0.773452	0.877534	0.115783
CNAG_00174	3763	4648	2521	5400	7168	3246	0.956275	0.0633746	0.831698	0.0451667	1.04491	0.0194172
CNAG_00175	2481	2873	1584	2803	3809	1826	0.840586	-0.189167	0.513496	0.426937	0.877112	0.075418
CNAG_00176	13441	11657	7475	11225	13040	7079	0.446137	-0.528016	0.0962591	2.76645	0.693508	0.350532
CNAG_00177	420	315	303	860	949	1018	0.0365332	1.00115	0.00197718	9.5706	2.0016	1.43731
CNAG_00178	4229	6628	3231	5795	9026	4259	0.981957	-0.0254077	0.927925	0.00818228	0.982543	0.00790738
CNAG_12030	6	34	33	149	187	333	0.00552839	2.83664	0.000174408	14.0885	7.14352	2.2574
CNAG_00179	382	372	415	812	966	978	0.055112	0.79169	0.00347731	8.5384	1.7311	1.25875
CNAG_12031	2	2	1	9	16	28	0.122896	3.00865	0.0107748	6.50209	8.0481	0.910462
CNAG_00180	1847	2146	2236	2461	2921	2158	0.744428	-0.182238	0.349211	0.876321	0.881335	0.128177
CNAG_00181	6887	6774	4973	7258	8877	4849	0.645922	-0.301696	0.225977	1.466	0.811298	0.18982
CNAG_00182	3306	4156	2822	3492	5145	2634	0.439202	-0.343352	0.0931785	2.81859	0.788208	0.357335
CNAG_12032	42	89	115	128	281	341	0.281715	1.17165	0.040315	4.20458	2.25269	0.550191
CNAG_00183	3725	4792	3638	4691	7949	5909	0.773759	0.14885	0.388893	0.7424	1.10869	0.111394
CNAG_12033	10	9	37	8	12	100	0.859102	0.741837	0.550314	0.356756	1.6723	0.0659555
CNAG_12034	22	93	249	122	140	431	0.859837	0.548638	0.552836	0.352261	1.4627	0.0655839
CNAG_00184	3402	5684	2959	5478	7857	4875	0.832697	0.156449	0.495801	0.463912	1.11454	0.0795129
CNAG_00185	5118	6660	3904	5167	7430	4645	0.479034	-0.318411	0.109315	2.56409	0.801953	0.319633
CNAG_00186	482	739	1058	403	550	828	0.453838	-0.773497	0.100335	2.70021	0.584998	0.343099
CNAG_00187	1861	2776	1387	2706	3661	1809	0.989701	-0.0132801	0.962482	0.00221266	0.990837	0.00449583
CNAG_00188	1455	1795	1573	1549	2080	1582	0.163376	-0.342768	0.0169098	5.70572	0.788527	0.786812
CNAG_00189	2261	2941	2245	2495	3551	2617	0.371522	-0.234409	0.0669686	3.3558	0.850033	0.430016
CNAG_00190	8855	10561	10277	9201	11366	10183	0.286867	-0.393469	0.04163	4.15019	0.761297	0.542319
CNAG_00191	388	457	689	810	1304	1362	0.345892	0.719676	0.0592248	3.55896	1.64681	0.46106
CNAG_12035	12	13	62	29	19	43	0.913251	-0.359291	0.706377	0.141923	0.779547	0.0394098
CNAG_00192	7158	4128	7509	4451	2859	4452	0.163969	-1.1023	0.0170806	5.68808	0.465772	0.785237
CNAG_00193	11750	14591	9739	15590	18980	15110	0.973268	0.0250176	0.886176	0.0204904	1.01749	0.0117676
CNAG_00194	3404	4432	5249	4728	5522	8228	0.951139	0.0877527	0.815699	0.0543265	1.06271	0.0217561
CNAG_00195	549	965	1204	791	1181	1352	0.920149	-0.141796	0.723666	0.125007	0.90639	0.0361417
CNAG_12036	1	2	3	11	10	16	0.329498	2.22538	0.0540203	3.71207	4.67635	0.482148
CNAG_12037	69	98	133	172	238	455	0.300162	1.12857	0.0453607	4.00518	2.18641	0.522644
CNAG_07316	25631	19921	48672	17908	14672	13136	0.0241856	-1.50976	0.00114001	10.5851	0.351169	1.61644
CNAG_07317	4203	4755	3284	4540	6123	3267	0.604452	-0.286278	0.187863	1.7343	0.820015	0.218638
CNAG_07318	7363	9190	4638	9109	12141	4806	0.880234	-0.175711	0.607497	0.263836	0.885331	0.0554021
CNAG_07319	1794	1942	2094	3739	3516	2243	0.764554	0.248589	0.375411	0.785676	1.18804	0.116592
CNAG_07320	2597	3356	2454	3987	5217	2951	0.913251	0.0686812	0.706281	0.14202	1.04876	0.0394098
CNAG_07321	1077	854	798	2064	2537	1211	0.336898	0.594298	0.0569929	3.6228	1.50974	0.472501
CNAG_07322	3183	4916	2677	4678	6984	3463	0.979264	0.0275131	0.912025	0.0122068	1.01925	0.00910025
CNAG_07323	4510	5254	3347	5534	7579	3636	0.88703	-0.122671	0.628298	0.234375	0.918485	0.0520615
CNAG_07324	4125	4863	2829	4296	6424	3173	0.738154	-0.243523	0.339711	0.911522	0.84468	0.131853
CNAG_07325	2179	2874	2195	2614	4379	2828	0.956102	-0.0315159	0.830433	0.0458586	0.978392	0.019496
CNAG_07326	2856	4753	4901	2884	4340	4978	0.589996	-0.460945	0.179492	1.80183	0.72651	0.229151
CNAG_07327	379	384	174	459	622	255	0.984777	0.0301153	0.942115	0.00527254	1.02109	0.00666198
CNAG_07328	2555	3154	1225	3079	4164	1662	0.939951	-0.107401	0.787546	0.0726297	0.928259	0.0268947
CNAG_07329	3562	4063	3320	5102	5598	4652	0.939041	0.049525	0.783426	0.0755465	1.03492	0.0273157
CNAG_07330	283	237	137	387	478	200	0.884258	0.207904	0.621595	0.243632	1.15501	0.0534212
CNAG_07331	108	152	199	146	243	229	0.98452	-0.0304489	0.938062	0.00603819	0.979116	0.00677527
CNAG_07332	1468	1953	1369	2077	3128	2315	0.615585	0.199321	0.197796	1.65857	1.14816	0.210712
CNAG_07333	7646	10707	3081	9585	14523	4522	0.978982	-0.0573447	0.905178	0.0141901	0.961031	0.00922539
CNAG_07334	6199	5926	3994	8048	7934	5873	0.998239	-0.00238528	0.993071	7.54101e-05	0.998348	0.000765515
CNAG_07335	1056	1464	1237	1321	1672	1554	0.803859	-0.156819	0.44197	0.591163	0.897	0.09482
CNAG_07336	152	208	123	203	273	181	0.996869	-0.00324224	0.98873	0.000199539	0.997755	0.00136177
CNAG_07337	3834	5007	2955	4656	6568	3706	0.865502	-0.120692	0.572143	0.31911	0.919746	0.0627318
CNAG_07030	2069	2202	1682	1773	2141	1111	0.061008	-0.71694	0.00399273	8.28712	0.608387	1.21461
CNAG_07029	5862	8803	6649	5348	9574	6663	0.175417	-0.443942	0.0189892	5.50251	0.735123	0.755929
CNAG_07028	8411	7282	3243	8107	9054	3087	0.789536	-0.386784	0.419103	0.652829	0.764833	0.102628
CNAG_10000	0	0	0	0	0	0	1		1
CNAG_07027	3572	4508	2328	3731	4933	3056	0.68471	-0.277194	0.271688	1.2082	0.825194	0.164493
CNAG_07338	2112	2042	1554	2673	3122	1636	0.923701	-0.0932828	0.730909	0.118279	0.937387	0.0344688
CNAG_07339	2466	3250	2724	2871	3927	2584	0.17556	-0.307973	0.0190481	5.4971	0.807776	0.755576
CNAG_07340	1454	2187	2350	1722	2560	2953	0.890188	-0.156879	0.641304	0.217041	0.896963	0.050518
CNAG_07341	11873	9458	6330	7531	7131	4644	0.0728738	-0.973509	0.00512091	7.83624	0.509266	1.13743
CNAG_07342	2103	2264	1398	2349	3187	1908	0.905291	-0.0964243	0.682036	0.167843	0.935348	0.0432118
CNAG_10001	0	0	0	0	0	0	1		1
CNAG_10002	0	0	0	0	0	0	1		1
CNAG_00229	1072	1216	1072	1169	1423	1487	0.843845	-0.151721	0.521691	0.410549	0.900176	0.0737375
CNAG_07948	183	310	494	535	788	1227	0.388804	0.949979	0.0738614	3.19505	1.93185	0.41027
CNAG_00231	479	906	1100	783	1415	1425	0.948996	0.0976573	0.810982	0.0571971	1.07003	0.0227357
CNAG_00232	3232	5859	6587	3372	5623	6570	0.682356	-0.43888	0.265842	1.23808	0.737707	0.165989
CNAG_00233	652	1398	1932	986	1506	2071	0.895916	-0.222125	0.655811	0.198652	0.857302	0.0477325
CNAG_00234	920	1280	976	1391	2150	1267	0.784437	0.128991	0.408959	0.681825	1.09353	0.105442
CNAG_00235	1663	508	1369	2655	2041	1764	0.825932	0.379238	0.482097	0.494115	1.30065	0.0830559
CNAG_00236	269	199	1087	552	820	1301	0.903205	0.307712	0.675141	0.175647	1.23774	0.0442136
CNAG_00237	4792	8164	7175	5904	10416	9903	0.9635	-0.0568332	0.84859	0.0364495	0.961372	0.0161483
CNAG_10003	0	0	0	0	0	0	1		1
CNAG_00238	9923	16710	6100	11269	19530	6792	0.82922	-0.275799	0.486206	0.484911	0.825993	0.0813303
CNAG_00239	2449	2604	1681	3361	3900	2696	0.884025	0.115364	0.618588	0.247858	1.08325	0.0535355
CNAG_00240	3317	4053	1680	4598	5947	2367	0.978982	0.0455194	0.907004	0.0136464	1.03205	0.00922539
CNAG_10004	0	0	0	0	0	0	1		1
CNAG_00241	730	1375	1222	1494	2444	1887	0.60647	0.359247	0.189628	1.7205	1.28276	0.217191
CNAG_00242	62	87	74	181	280	193	0.0012951	1.08966	3.09235e-05	17.3602	2.12824	2.8877
CNAG_00243	762	1013	807	800	1463	935	0.755838	-0.167394	0.365416	0.819195	0.89045	0.121571
CNAG_12038	108	184	548	61	66	66	0.00737353	-2.59171	0.000244477	13.4541	0.165889	2.13232
CNAG_07344	2297	3326	2779	3319	5078	4716	0.763974	0.204059	0.374282	0.789398	1.15193	0.116922
CNAG_00246	5318	8017	3528	5466	8275	3677	0.609786	-0.416564	0.192449	1.69877	0.749207	0.214823
CNAG_00247	11922	25446	11455	11751	13981	5800	0.0684114	-1.06357	0.00463806	8.01542	0.478446	1.16487
CNAG_00248	1539	1772	1165	1982	2863	1627	0.935002	0.0611612	0.766116	0.0884817	1.04331	0.0291875
CNAG_00249	1788	2421	1840	2092	3087	2111	0.526714	-0.188592	0.13569	2.22617	0.877461	0.278425
CNAG_12039	94	110	133	234	327	404	0.0822715	1.08382	0.00613457	7.51034	2.11964	1.08475
CNAG_00250	548	172	203	345	289	154	0.650852	-0.733524	0.230777	1.43606	0.601433	0.186518
CNAG_00251	267	260	180	148	142	62	0.0141953	-1.47086	0.00056725	11.8805	0.360767	1.84786
CNAG_00252	737	1132	850	795	1213	1019	0.586672	-0.284887	0.174519	1.84369	0.820806	0.231605
CNAG_00253	2810	3611	1524	3402	4936	1904	0.936389	-0.108879	0.771065	0.0846705	0.927308	0.0285437
CNAG_12040	31	31	73	66	102	162	0.620365	0.845181	0.202311	1.62561	1.79649	0.207353
CNAG_00254	974	1211	1862	1042	1367	1285	0.4362	-0.59129	0.0921185	2.83696	0.663749	0.360314
CNAG_00255	3279	4314	3365	2776	4773	4021	0.411133	-0.373555	0.0822978	3.01893	0.771878	0.386018
CNAG_00256	3392	5120	2766	2920	4967	2876	0.184511	-0.527906	0.0204531	5.3728	0.69356	0.733977
CNAG_00257	5538	6638	3737	7402	10113	4907	0.981957	0.0245679	0.928252	0.00810805	1.01717	0.00790738
CNAG_00258	1791	1948	1296	3105	4411	1829	0.585652	0.401169	0.172008	1.86536	1.32058	0.23236
CNAG_00259	172	365	576	480	963	671	0.75738	0.434153	0.36768	0.81149	1.35112	0.120686
CNAG_00260	2682	2749	2010	2899	3971	2318	0.787009	-0.170144	0.413513	0.668677	0.888754	0.10402
CNAG_00261	16580	13621	9627	29738	38387	35157	0.0334126	0.923709	0.00173202	9.81386	1.89699	1.47609
CNAG_00262	23	67	26	80	166	94	0.234834	1.1132	0.029677	4.7279	2.16326	0.629238
CNAG_00263	1984	2686	2507	2639	3814	3039	0.939041	-0.0503113	0.784328	0.0749029	0.965728	0.0273157
CNAG_00264	11576	17067	8276	13858	20917	8926	0.81238	-0.226197	0.458804	0.54881	0.854885	0.0902408
CNAG_00265	407	920	672	773	1450	744	0.928833	0.0989651	0.751639	0.100159	1.071	0.0320624
CNAG_00266	1409	1419	1509	1798	2327	1707	0.955946	-0.0414461	0.829756	0.0462311	0.97168	0.0195665
CNAG_00267	2314	2373	1645	2616	3671	1949	0.901273	-0.100862	0.66954	0.182141	0.932476	0.0451435
CNAG_00268	6069	8078	4027	4493	6932	3865	0.0822715	-0.710116	0.00613102	7.51138	0.611271	1.08475
CNAG_00269	2335	3867	4742	4064	5116	7445	0.890093	0.194527	0.639132	0.219879	1.14435	0.0505644
CNAG_12041	67	74	71	94	115	195	0.693452	0.52857	0.280967	1.16241	1.4425	0.158984
CNAG_00270	1435	2575	2553	1972	2494	3044	0.849459	-0.215577	0.534016	0.386743	0.861202	0.0708577
CNAG_00271	1578	2057	1131	2089	2710	1653	0.989354	-0.0116293	0.960622	0.00243765	0.991972	0.00464845
CNAG_00272	4896	6509	3372	6427	9321	4513	0.989946	-0.0113685	0.966911	0.00172081	0.992151	0.00438846
CNAG_00273	267	423	541	365	612	607	0.953484	-0.0880006	0.819554	0.052038	0.940826	0.0206868
CNAG_00274	1537	1588	1895	2099	2909	2501	0.887002	0.116477	0.627216	0.235855	1.08408	0.0520756
CNAG_00275	2412	2899	2070	1796	2497	1692	2.47511e-05	-0.760462	3.39895e-07	26.0086	0.590307	4.60641
CNAG_00276	1565	1714	1905	1962	2359	1904	0.753935	-0.193261	0.363617	0.825362	0.874626	0.122666
CNAG_00277	984	1282	1876	1737	2594	3159	0.709193	0.412783	0.30305	1.06073	1.33125	0.149236
CNAG_00278	2087	2805	2374	2444	3244	1947	0.168288	-0.392685	0.0176553	5.63003	0.76171	0.773947
CNAG_00279	9012	8991	6577	9242	10661	7615	0.587877	-0.290188	0.178116	1.81327	0.817796	0.230713
CNAG_00280	2490	4199	3975	3226	4694	4742	0.849459	-0.181652	0.533407	0.387897	0.881693	0.0708577
CNAG_07345	1517	1627	959	1848	2218	1330	0.953484	-0.0611202	0.819513	0.052062	0.95852	0.0206868
CNAG_07114	2349	3708	2959	2687	3995	3966	0.81554	-0.186749	0.463187	0.538182	0.878583	0.0885549
CNAG_07346	7375	13895	4085	8148	13623	4114	0.744178	-0.437687	0.348039	0.880594	0.738317	0.128323
CNAG_00283	6406	5496	5660	6250	6093	5908	0.543119	-0.386314	0.144397	2.13046	0.765082	0.265105
CNAG_00284	2623	2653	3024	2960	4051	4363	0.993306	0.00789664	0.977738	0.000778679	1.00549	0.00291693
CNAG_00285	2673	3085	1880	3235	4658	2347	0.956275	-0.0527221	0.831405	0.0453263	0.964115	0.0194172
CNAG_00286	2759	4093	2616	3690	5623	3381	0.959866	-0.0351595	0.839214	0.0411678	0.975924	0.0177896
CNAG_00287	7161	14498	4806	7272	13847	3923	0.635467	-0.560526	0.216906	1.52472	0.678055	0.196907
CNAG_00288	2449	2790	2733	2505	3572	2542	0.204052	-0.356209	0.0237552	5.11242	0.781215	0.690259
CNAG_00289	1310	1805	1599	1866	2267	1907	0.895916	-0.0812196	0.658054	0.195896	0.945258	0.0477325
CNAG_00290	5684	6059	4285	6020	8117	4999	0.690033	-0.21172	0.275911	1.18712	0.863507	0.16113
CNAG_12042	16	26	24	54	55	150	0.200694	1.62145	0.0232898	5.14676	3.07684	0.697465
CNAG_00291	2495	3603	2358	3169	5250	3551	0.942821	0.0446674	0.796931	0.0662139	1.03145	0.0255708
CNAG_00292	1196	2088	1598	2270	3300	2233	0.671069	0.228356	0.252996	1.30669	1.1715	0.173233
CNAG_00293	4800	6082	3404	4654	7598	3678	0.623537	-0.322225	0.20452	1.6098	0.799835	0.205138
CNAG_00294	5080	5721	4072	6260	7898	5012	0.881478	-0.0930637	0.613639	0.254909	0.93753	0.0547887
CNAG_00295	0	0	0	0	0	0	1		1
CNAG_07347	17634	20636	11051	32719	39722	15480	0.713645	0.361701	0.309455	1.033	1.28494	0.146518
CNAG_07348	1057	1400	1348	1342	1982	1626	0.914934	-0.0750645	0.711107	0.137174	0.9493	0.0386101
CNAG_07349	2135	2713	2142	2786	4125	2973	0.926557	0.0415401	0.74292	0.107577	1.02921	0.0331277
CNAG_00299	1667	1612	1153	3279	4128	1666	0.454172	0.542817	0.100465	2.69814	1.45681	0.342779
CNAG_00300	3842	4205	5915	6236	8213	13680	0.587521	0.593571	0.176786	1.82444	1.50898	0.230977
CNAG_00301	9567	16596	21566	17946	23893	28463	0.923772	0.131663	0.737638	0.112213	1.09556	0.0344354
CNAG_00302	2831	5019	4309	4280	7106	6153	0.926929	0.0876083	0.744479	0.106229	1.06261	0.0329534
CNAG_00303	828	656	1102	1412	1728	1748	0.615585	0.452014	0.197838	1.65826	1.36795	0.210712
CNAG_00304	270	571	516	561	894	765	0.785814	0.272856	0.411101	0.675614	1.2082	0.10468
CNAG_00305	5669	14748	5891	6112	12343	4335	0.452987	-0.675225	0.0996425	2.71126	0.626235	0.343915
CNAG_07949	24	26	38	61	121	305	0.0906705	2.07636	0.00691155	7.29581	4.21742	1.04253
CNAG_12043	3	4	17	11	20	30	0.786956	0.879725	0.412653	0.671143	1.84002	0.10405
CNAG_12044	12	18	71	24	36	265	0.671069	1.33006	0.253052	1.30638	2.51413	0.173233
CNAG_00306	1831	4912	6401	3444	8390	18185	0.657096	0.810545	0.236645	1.40047	1.75387	0.182371
CNAG_00307	1874	2961	2140	1822	2225	2232	0.147389	-0.565615	0.0147079	5.95113	0.675667	0.831535
CNAG_12045	6	11	39	54	44	226	0.288699	2.16788	0.0420111	4.13476	4.49361	0.539555
CNAG_00308	5938	5000	3088	6039	6953	3185	0.808429	-0.275332	0.450014	0.570616	0.82626	0.0923579
CNAG_00309	12899	11320	7114	13937	16792	9409	0.914505	-0.114906	0.708139	0.140143	0.923443	0.0388139
CNAG_00310	1486	1893	1416	1786	2440	1462	0.577401	-0.217366	0.166236	1.91657	0.860134	0.238522
CNAG_00311	11926	15995	10501	14739	19194	10747	0.645616	-0.24049	0.22536	1.46991	0.846458	0.190026
CNAG_00312	1214	1405	1062	1615	2077	1250	0.955946	-0.0391793	0.829578	0.0463296	0.973208	0.0195665
CNAG_00313	2623	3034	2212	3550	4519	2823	0.989354	0.00875453	0.960394	0.00246605	1.00609	0.00464845
CNAG_00314	3204	2424	2438	3282	3601	2924	0.834861	-0.181145	0.50259	0.449463	0.882003	0.0783857
CNAG_12046	194	199	121	208	216	322	0.923701	0.141881	0.733854	0.115602	1.10334	0.0344688
CNAG_00315	0	0	0	0	0	0	1		1
CNAG_07350	1149	1250	992	1739	2224	1440	0.650605	0.208491	0.230544	1.4375	1.15548	0.186683
CNAG_00316	1218	2070	1471	1493	2328	1637	0.617299	-0.249585	0.199555	1.64563	0.841138	0.209504
CNAG_12047	15	43	31	56	166	114	0.12571	1.45207	0.0111564	6.44023	2.736	0.900632
CNAG_00317	1569	1949	1610	1820	2574	1701	0.414747	-0.214715	0.0835856	2.99377	0.861717	0.382217
CNAG_00318	4135	5784	3780	4325	6108	4095	0.166077	-0.365166	0.0173617	5.65944	0.77638	0.779692
CNAG_00319	3523	4134	3568	3461	4733	3812	0.172962	-0.355709	0.018523	5.546	0.781485	0.762049
CNAG_00320	622	1074	966	1051	1844	1047	0.920517	0.0884306	0.724577	0.124149	1.06321	0.0359682
CNAG_00321	182	221	331	754	1147	1162	0.00116612	1.60191	2.72666e-05	17.5995	3.03545	2.93326
CNAG_00322	3104	3680	1981	3234	4450	2283	0.712281	-0.28129	0.307092	1.04314	0.822855	0.147349
CNAG_12048	279	302	503	498	622	792	0.762226	0.376609	0.371636	0.798187	1.29829	0.117916
CNAG_00323	18	27	29	22	56	39	0.932382	0.171962	0.758894	0.0942083	1.12659	0.0304063
CNAG_07351	6435	6896	5177	9989	10749	8084	0.737717	0.19551	0.339226	0.913355	1.14513	0.13211
CNAG_00326	2957	3716	2280	4068	5252	2815	0.981076	-0.0222067	0.924394	0.00900615	0.984725	0.00829739
CNAG_00327	376	331	263	641	822	459	0.375065	0.505299	0.068489	3.31887	1.41942	0.425893
CNAG_00328	2580	3073	1473	4172	4767	1734	0.936389	0.116346	0.773081	0.0831445	1.08399	0.0285437
CNAG_12049	0	4	2	10	15	2	0.693262	1.70895	0.280389	1.1652	3.26923	0.159103
CNAG_00329	2625	3587	2239	2563	4169	2409	0.347937	-0.354211	0.0597042	3.54558	0.782298	0.458499
CNAG_00330	1128	1634	1352	1787	2744	1890	0.668342	0.182296	0.249885	1.32395	1.13469	0.175001
CNAG_00331	141	282	76	231	442	207	0.798551	0.371093	0.433268	0.614048	1.29333	0.0976973
CNAG_00332	16476	19570	7962	11825	16292	7871	0.259094	-0.753094	0.0350032	4.44502	0.59333	0.586543
CNAG_00333	1862	2091	1431	2713	3986	1892	0.7999	0.188928	0.43583	0.607237	1.13992	0.0969645
CNAG_00334	10293	19770	18464	15871	26488	18890	0.89715	-0.121377	0.661069	0.192227	0.91931	0.0471351
CNAG_00335	2476	3394	2159	3189	5190	2656	0.982767	-0.0171934	0.933647	0.00693172	0.988153	0.00754928
CNAG_00336	1103	2329	2295	1858	3735	2702	0.960704	0.0694639	0.840696	0.0404025	1.04933	0.0174105
CNAG_00337	5874	8131	8459	7031	11016	8575	0.730124	-0.21777	0.329752	0.949872	0.859893	0.136604
CNAG_07352	8693	11678	7883	9199	13234	10295	0.550115	-0.231482	0.148341	2.08923	0.85176	0.259547
CNAG_07353	0	0	0	0	0	0	1		1
CNAG_07354	1517	1803	907	1536	2264	981	0.744932	-0.301327	0.351131	0.869366	0.811506	0.127883
CNAG_07355	651	872	814	697	1223	693	0.479034	-0.326655	0.109571	2.5604	0.797383	0.319633
CNAG_10005	0	0	0	0	0	0	1		1
CNAG_00342	5019	6145	3188	5917	7504	3548	0.818797	-0.221205	0.46992	0.522165	0.857849	0.0868239
CNAG_00343	1585	1413	1148	1838	2524	1552	0.973904	0.0319961	0.88843	0.0196816	1.02243	0.0114839
CNAG_10006	0	0	0	0	0	0	1		1
CNAG_00344	898	1236	776	1338	1970	1000	0.899883	0.0966439	0.665771	0.186589	1.06928	0.045814
CNAG_00345	1515	2643	3013	2171	3510	3078	0.883859	-0.163538	0.618289	0.24828	0.892833	0.0536168
CNAG_00346	1044	1079	1299	1555	1761	1772	0.889106	0.127648	0.635692	0.224421	1.09251	0.0510464
CNAG_00347	2192	2025	1354	2844	3632	1630	0.969115	0.054024	0.865673	0.0286142	1.03816	0.0136246
CNAG_00348	369	308	406	426	565	495	0.989354	-0.0145393	0.960145	0.00249712	0.989973	0.00464845
CNAG_00349	36	54	34	107	251	90	0.0417623	1.33578	0.00242834	9.19382	2.52412	1.37922
CNAG_12050	37	15	22	35	41	73	0.796572	0.568403	0.429465	0.624269	1.48288	0.0987749
CNAG_07356	16574	17462	14194	15863	19938	19403	0.679122	-0.243073	0.26182	1.25911	0.844944	0.168052
CNAG_07253	724	1251	975	1081	1739	1265	0.981957	0.0199195	0.927285	0.0083287	1.0139	0.00790738
CNAG_00351	645	792	790	830	1342	867	0.969115	-0.031168	0.869065	0.0271744	0.978628	0.0136246
CNAG_00352	1561	2396	1650	2061	3056	2268	0.938957	-0.0464011	0.782773	0.0760144	0.968349	0.0273541
CNAG_00353	1182	1635	1217	1565	2201	1503	0.880276	-0.06851	0.608725	0.262035	0.953622	0.0553809
CNAG_00354	15758	21634	11813	18814	28013	13977	0.840785	-0.161386	0.515306	0.423277	0.894166	0.0753148
CNAG_00355	4897	4851	3614	5002	6854	4083	0.700663	-0.220905	0.290023	1.11952	0.858027	0.154491
CNAG_00356	9975	11499	6203	11997	15697	8443	0.936573	-0.0773132	0.778064	0.0794357	0.947821	0.0284583
CNAG_00357	435	795	458	629	1090	557	0.977559	-0.0328168	0.900883	0.0155117	0.97751	0.00985705
CNAG_00358	621	1152	1054	1085	2029	1262	0.865889	0.156853	0.575045	0.314313	1.11485	0.0625379
CNAG_00359	1075	1176	830	1078	1728	1017	0.776591	-0.167728	0.395453	0.722108	0.890243	0.109808
CNAG_12051	74	56	44	105	157	88	0.611103	0.513986	0.194603	1.68242	1.42799	0.213886
CNAG_00360	561	551	576	566	794	717	0.839427	-0.159729	0.509804	0.434469	0.895194	0.076017
CNAG_00361	9522	12424	5656	9357	13973	6773	0.683629	-0.340747	0.26677	1.23328	0.789632	0.16518
CNAG_00362	1603	2377	1968	2714	4225	2700	0.558528	0.231479	0.154367	2.02855	1.17404	0.252955
CNAG_00363	5821	8489	4965	10296	12502	6810	0.822636	0.171883	0.477889	0.503677	1.12653	0.0847924
CNAG_00364	1220	1573	1114	1672	2618	1502	0.860937	0.0956535	0.563473	0.333727	1.06855	0.0650287
CNAG_00365	4633	5559	2965	5157	7494	3584	0.857669	-0.170349	0.546661	0.363333	0.888628	0.0666804
CNAG_12052	30	37	69	97	123	193	0.312477	1.17506	0.0486754	3.88651	2.25802	0.505182
CNAG_00366	166	215	336	665	826	837	0.0272744	1.24809	0.0013261	10.3058	2.37526	1.56424
CNAG_00367	787	898	758	1049	1359	1087	0.907522	0.065618	0.688761	0.160429	1.04653	0.0421427
CNAG_00368	2911	3653	1990	3287	4615	2094	0.773759	-0.247755	0.390505	0.73737	0.842206	0.111394
CNAG_00369	2485	2551	2674	2929	3772	3693	0.984777	-0.0168477	0.943183	0.00507935	0.98839	0.00666198
CNAG_10007	0	0	0	0	0	0	1		1
CNAG_00370	7465	9174	9196	7321	10060	8717	0.231701	-0.436727	0.0289976	4.76776	0.738809	0.635072
CNAG_00371	13974	13861	8351	3809	5007	3303	4.18336e-12	-2.03884	1.39739e-14	59.2376	0.24336	11.3785
CNAG_00372	4428	5483	3668	6659	8406	5151	0.846232	0.119006	0.526011	0.402092	1.08599	0.0725106
CNAG_00373	1289	1150	276	1682	2526	668	0.868627	0.336983	0.580906	0.304772	1.26311	0.0611668
CNAG_00374	3012	2822	8176	5819	5520	10113	0.928363	0.183874	0.749435	0.102006	1.13593	0.0322822
CNAG_00375	3353	4472	2909	4690	7122	3664	0.94	0.0546257	0.788071	0.0722624	1.03859	0.0268723
CNAG_10008	0	2	2	1	4	8	0.821081	1.33168	0.474689	0.511039	2.51695	0.0856138
CNAG_10009	1	1	2	1	0	4	0.995118	0.00920901	0.985839	0.000315027	1.0064	0.00212527
CNAG_07357	41	17	43	72	86	124	0.483517	1.01759	0.112699	2.51596	2.02453	0.315588
CNAG_00376	27	16	36	42	77	50	0.72439	0.571546	0.322449	0.978987	1.48611	0.140027
CNAG_00377	2669	3563	3838	4590	6917	5278	0.634974	0.272251	0.216639	1.5265	1.20769	0.197244
CNAG_12053	12	18	38	68	142	136	0.0648206	1.86516	0.00432245	8.14314	3.64309	1.18829
CNAG_00378	317	324	530	578	933	1051	0.462486	0.668368	0.103563	2.6498	1.58927	0.334901
CNAG_07950	344	198	750	448	610	1656	0.764906	0.645452	0.376151	0.783244	1.56423	0.116392
CNAG_12054	17	19	49	39	55	126	0.657224	0.956571	0.237041	1.3981	1.94069	0.182287
CNAG_07358	826	1210	1604	1123	1684	1919	0.969115	-0.0634098	0.867544	0.0278151	0.957	0.0136246
CNAG_00383	7117	8845	4773	8297	11752	5565	0.859175	-0.166113	0.550922	0.355668	0.891241	0.0659184
CNAG_00384	1337	962	899	1799	1996	1059	0.923701	0.114087	0.731813	0.117453	1.08229	0.0344688
CNAG_00385	10785	8531	4399	11783	11983	4996	0.896755	-0.197106	0.660176	0.193309	0.872299	0.0473263
CNAG_00386	844	2644	1640	1702	3575	1620	0.98049	-0.0402264	0.919335	0.010256	0.972502	0.00855703
CNAG_00387	1435	2039	1382	1739	2786	1465	0.763974	-0.170971	0.374344	0.789193	0.888244	0.116922
CNAG_00388	2911	4473	2517	3841	6143	2808	0.907526	-0.102883	0.689273	0.159874	0.931171	0.0421409
CNAG_00389	2745	3745	2238	2813	4414	2920	0.627217	-0.237472	0.209935	1.57187	0.84823	0.202582
CNAG_07951	92	221	276	239	509	392	0.718883	0.481406	0.314291	1.01256	1.3961	0.143342
CNAG_00390	3398	5478	2268	3526	6527	2271	0.753356	-0.341192	0.359726	0.83885	0.789389	0.123
CNAG_00391	64	163	111	137	285	180	0.739226	0.377746	0.342722	0.900223	1.29931	0.131223
CNAG_00392	904	917	1097	1370	1740	1320	0.860937	0.133214	0.559382	0.340775	1.09673	0.0650287
CNAG_00393	30971	36441	29042	29584	37106	25252	0.00603139	-0.525401	0.000194007	13.8883	0.694766	2.21958
CNAG_00395	1971	2192	2922	3392	4379	4168	0.708694	0.297276	0.301434	1.06784	1.22882	0.149541
CNAG_00394	94	104	164	125	190	264	0.887452	0.238396	0.629989	0.232076	1.17968	0.0518552
CNAG_00396	6319	5886	3862	6123	7253	4021	0.635616	-0.35495	0.217313	1.52203	0.781897	0.196805
CNAG_00397	17532	15273	11137	2492	3228	2629	1.24065e-22	-2.85328	7.67445e-26	110.484	0.138381	21.9064
CNAG_00398	3405	5196	3732	4391	6238	5340	0.928645	-0.0602815	0.750763	0.100891	0.959077	0.0321501
CNAG_00399	1018	1546	1307	1815	3630	2484	0.168411	0.561514	0.0177009	5.62551	1.47582	0.773628
CNAG_00400	930	1145	1486	982	1396	1165	0.444368	-0.4727	0.0953643	2.78141	0.720615	0.352257
CNAG_00401	2117	2838	1848	2432	3798	2138	0.744428	-0.170297	0.349165	0.876488	0.88866	0.128177
CNAG_00402	14037	17816	9477	18360	24414	9524	0.905745	-0.135514	0.684211	0.165424	0.910345	0.0429941
CNAG_00403	5791	4862	2021	7313	7169	2608	0.98452	-0.0391713	0.938291	0.00599361	0.973214	0.00677527
CNAG_12055	0	0	1	3	7	6	0.487035	3.42231	0.114242	2.49454	10.7205	0.31244
CNAG_10010	0	0	0	0	0	0	1		1
CNAG_00404	4259	4643	2506	5008	6509	3490	0.948703	-0.0691554	0.810409	0.0575513	0.953196	0.0228697
CNAG_00405	3994	4370	2584	4584	5805	3115	0.856468	-0.162502	0.544904	0.366526	0.893474	0.0672887
CNAG_00406	424	298	380	603	597	424	0.942821	0.0861383	0.796974	0.0661852	1.06152	0.0255708
CNAG_12056	24	24	197	55	84	314	0.897324	0.469393	0.661335	0.191906	1.38453	0.0470507
CNAG_00407	7787	33472	24234	11659	17356	12578	0.184511	-1.07033	0.0204335	5.37447	0.476209	0.733977
CNAG_00408	2045	2422	3401	2454	2929	3255	0.753827	-0.306754	0.360248	0.837029	0.808459	0.122728
CNAG_00409	11305	17162	13060	8759	11479	6998	1.3791e-07	-1.0622	1.00664e-09	37.312	0.4789	6.8604
CNAG_00410	7847	10639	5269	9625	13442	5208	0.838392	-0.222437	0.508811	0.436511	0.857116	0.0765529
CNAG_00411	2167	2836	2037	3068	4108	2304	0.963569	-0.0347138	0.84889	0.0363038	0.976225	0.0161172
CNAG_00412	114	201	124	215	343	234	0.509791	0.405554	0.127211	2.32621	1.3246	0.292608
CNAG_00413	3075	3601	5500	3008	3855	5318	0.700663	-0.431188	0.290043	1.11942	0.741651	0.154491
CNAG_00414	1697	1323	2041	1905	2062	2391	0.923158	-0.121004	0.72923	0.11982	0.919548	0.034724
CNAG_00415	1421	1772	1664	1671	2311	1601	0.421532	-0.263068	0.0860825	2.94615	0.833314	0.375169
CNAG_00416	588	717	490	693	1015	612	0.878454	-0.0961807	0.603605	0.269594	0.935506	0.0562808
CNAG_00417	12944	19791	13736	16550	23971	13114	0.577616	-0.25596	0.167531	1.9049	0.83743	0.238361
CNAG_00418	2180	3289	2541	3596	5741	3821	0.479034	0.255817	0.108945	2.56946	1.19401	0.319633
CNAG_12057	112	239	565	292	454	1163	0.771533	0.663106	0.38556	0.7529	1.58349	0.112645
CNAG_00419	136	209	80	306	456	161	0.545223	0.648964	0.145319	2.12072	1.56804	0.263426
CNAG_00420	1338	1774	1296	1247	1844	1573	0.335146	-0.360448	0.0565128	3.63688	0.778923	0.474766
CNAG_00421	1406	1097	1184	1839	2022	1464	0.954202	0.0597963	0.822694	0.0502127	1.04232	0.0203598
CNAG_00422	3238	3611	2053	5070	6722	2259	0.895658	0.168238	0.654873	0.199811	1.12369	0.0478576
CNAG_00423	202	209	297	489	611	434	0.263853	0.638643	0.036103	4.39223	1.55686	0.578639
CNAG_00424	2126	2978	2709	2737	3838	2356	0.49127	-0.274361	0.116586	2.4626	0.826817	0.30868
CNAG_00425	0	0	0	0	0	0	1		1
CNAG_00426	4072	4434	2302	4126	5981	2796	0.820716	-0.223488	0.47326	0.514355	0.856492	0.0858069
CNAG_00427	2818	3158	1709	2728	4228	2396	0.821264	-0.187994	0.475176	0.509914	0.877825	0.0855175
CNAG_00428	1696	1983	1372	1839	2686	1673	0.72246	-0.171241	0.317925	0.997462	0.888078	0.141186
CNAG_00429	21	97	44	85	186	94	0.627217	0.73345	0.208364	1.58276	1.66261	0.202582
CNAG_00430	80	210	209	211	315	264	0.876556	0.227359	0.59635	0.280536	1.17069	0.0572203
CNAG_07359	7647	8676	4237	9972	12084	5755	0.98452	-0.0257662	0.938845	0.00588622	0.982299	0.00677527
CNAG_00433	18953	29310	15370	8240	17140	11784	0.000438215	-1.23174	8.94537e-06	19.7244	0.425805	3.35831
CNAG_00434	546	864	772	762	1206	899	0.938246	-0.0619464	0.780963	0.0773201	0.957971	0.0276832
CNAG_00435	511	607	512	744	1079	900	0.506948	0.288337	0.125741	2.34432	1.22123	0.295036
CNAG_00436	4694	5573	4109	5155	7274	4473	0.496033	-0.233144	0.119973	2.41767	0.850779	0.30449
CNAG_00437	871	1088	1182	1096	1599	1357	0.910547	-0.0906927	0.699466	0.149028	0.939072	0.0406978
CNAG_00438	411	581	457	587	812	646	0.935908	0.0526173	0.768479	0.0866505	1.03714	0.0287671
CNAG_00439	3620	4406	2314	4414	6515	2998	0.969789	-0.0461117	0.874271	0.0250384	0.968543	0.0133227
CNAG_00440	697	897	775	916	1545	989	0.907658	0.0665851	0.690164	0.158908	1.04723	0.0420778
CNAG_00441	3789	10613	3891	2939	7823	3384	0.326783	-0.835919	0.0531634	3.73878	0.560226	0.485741
CNAG_00442	13456	27991	11959	15755	26751	18330	0.799871	-0.236954	0.434917	0.609657	0.848535	0.09698
CNAG_00443	3853	2876	4566	2260	2413	4043	0.371791	-0.800503	0.0670631	3.35348	0.574149	0.429702
CNAG_00444	883	1024	1268	1421	1835	1969	0.753935	0.275689	0.362483	0.829274	1.21057	0.122666
CNAG_12058	43	24	45	66	78	183	0.464793	1.12935	0.104406	2.63692	2.1876	0.332741
CNAG_00445	12293	13227	7727	18380	20681	10743	0.905291	0.123707	0.681374	0.168584	1.08953	0.0432118
CNAG_00446	32	27	120	104	164	530	0.33394	1.74393	0.0560629	3.65019	3.34945	0.476332
CNAG_00447	5288	9392	3881	6196	10774	4471	0.805793	-0.258548	0.446384	0.579818	0.835929	0.0937766
CNAG_00448	7524	8330	4587	7602	10143	5111	0.694253	-0.308682	0.282208	1.15643	0.807379	0.158482
CNAG_00449	359	739	745	735	1405	1023	0.753935	0.315242	0.363255	0.826608	1.24422	0.122666
CNAG_00450	4896	8792	5394	4163	8175	4324	0.0894043	-0.667793	0.00678026	7.33028	0.629469	1.04864
CNAG_00451	939	1130	784	1311	2083	691	0.992667	0.0103574	0.975347	0.000954966	1.00721	0.00319648
CNAG_00452	30458	21118	13322	2065	1612	573	7.48051e-11	-4.40276	3.05403e-13	53.1732	0.0472758	10.1261
CNAG_00453	4395	2053	5757	8288	2101	3823	0.939041	-0.183147	0.783605	0.0754184	0.88078	0.0273157
CNAG_00454	98	87	126	326	247	420	0.0905898	1.26806	0.00688137	7.30367	2.40837	1.04292
CNAG_00455	660	1217	1080	1000	1614	916	0.78683	-0.214877	0.412348	0.67202	0.86162	0.104119
CNAG_00456	26454	129023	56335	45092	114751	76372	0.880879	-0.25882	0.611652	0.257776	0.835771	0.0550838
CNAG_12059	113	139	150	145	189	342	0.821264	0.351811	0.476	0.508014	1.27616	0.0855175
CNAG_00457	47757	65261	41411	39117	50285	34994	0.000359785	-0.754052	7.0773e-06	20.1722	0.592936	3.44396
CNAG_00458	4151	5048	3562	5868	7028	4623	0.990441	0.00697014	0.968752	0.00153455	1.00484	0.00417146
CNAG_07360	1120	1558	1497	1445	2028	1338	0.569923	-0.260496	0.161754	1.95775	0.834801	0.244184
CNAG_00460	1586	2037	551	2075	3228	864	0.973882	0.0750702	0.887782	0.0199125	1.05341	0.0114937
CNAG_00461	7029	13315	3363	8223	14623	3397	0.849484	-0.333724	0.534486	0.385856	0.793486	0.0708449
CNAG_00462	21638	25516	22826	15645	17333	16618	0.000241266	-0.92837	4.40151e-06	21.0815	0.525452	3.6175
CNAG_12060	511	618	1752	1497	1767	4093	0.566197	0.937912	0.159918	1.975	1.91575	0.247032
CNAG_00463	1	2	4	18	28	26	0.0508853	2.90365	0.00310361	8.74554	7.4832	1.29341
CNAG_00464	9202	12028	6775	12839	17454	8442	0.998239	0.00224506	0.993184	7.29723e-05	1.00156	0.000765515
CNAG_10011	0	0	0	0	0	2	0.865876	1.58442	0.574125	0.31583	2.99887	0.0625445
CNAG_10012	0	0	0	0	0	0	1		1
CNAG_00465	1568	2215	5470	3262	3187	8284	0.902835	0.275067	0.673078	0.178023	1.21005	0.0443914
CNAG_00466	431	744	425	488	874	549	0.792624	-0.197555	0.424504	0.637812	0.872027	0.100933
CNAG_00467	693	918	731	807	1282	956	0.889792	-0.0794354	0.638613	0.220561	0.946428	0.0507116
CNAG_00468	4933	5621	3418	5660	7629	4359	0.868627	-0.127468	0.580839	0.304881	0.915437	0.0611668
CNAG_00469	3673	4186	2769	3262	4558	2545	0.157288	-0.506702	0.0159954	5.80338	0.70383	0.803304
CNAG_00470	1050	1539	1015	1007	1734	890	0.218653	-0.466553	0.0263676	4.93175	0.723691	0.660245
CNAG_00471	1849	2486	1824	2048	2735	2316	0.577401	-0.232206	0.166628	1.91302	0.851332	0.238522
CNAG_10013	1	1	1	3	1	2	0.923701	0.624999	0.734069	0.115408	1.54221	0.0344688
CNAG_00472	686	987	515	866	1288	521	0.860937	-0.184819	0.563244	0.334118	0.87976	0.0650287
CNAG_00473	1894	2567	1917	1760	2530	2280	0.308537	-0.393509	0.0477715	3.91801	0.761276	0.510692
CNAG_00474	1481	1466	1768	1348	1794	1936	0.664821	-0.341107	0.246008	1.34583	0.789435	0.177295
CNAG_00475	9971	9640	6051	13126	16783	10009	0.842628	0.169875	0.518738	0.416401	1.12496	0.0743639
CNAG_00476	50	31	93	71	98	177	0.796572	0.543467	0.430137	0.622452	1.45747	0.0987749
CNAG_07361	7255	8406	6129	4352	6324	3438	4.38328e-07	-1.10348	3.85021e-09	34.698	0.465393	6.3582
CNAG_07362	270	885	942	466	1256	1335	0.962504	0.108961	0.847146	0.037157	1.07845	0.0165975
CNAG_07363	8864	10001	9755	9785	12921	9749	0.393668	-0.279632	0.0759398	3.14972	0.823801	0.40487
CNAG_12061	2	1	0	5	11	26	0.243812	3.41824	0.0313399	4.63425	10.6904	0.612946
CNAG_00480	1719	1685	1312	2708	2709	1733	0.868369	0.147269	0.579182	0.307559	1.10747	0.0612957
CNAG_00482	10560	8808	4355	10956	11829	5758	0.884256	-0.202499	0.620957	0.244525	0.869044	0.0534222
CNAG_00481	0	0	0	0	0	0	1		1
CNAG_00483	58024	70321	31640	65556	92747	48419	0.935782	-0.0917761	0.768124	0.0869242	0.938367	0.0288251
CNAG_00484	29613	39572	18360	5281	6395	3599	2.70337e-17	-2.96125	4.34786e-20	84.2555	0.128403	16.5681
CNAG_00485	3144	4008	3538	4252	5000	3145	0.60647	-0.24374	0.189903	1.71837	0.844553	0.217191
CNAG_00486	1319	1795	1816	1600	2563	2031	0.860658	-0.132659	0.554749	0.348879	0.912149	0.0651695
CNAG_00487	162	183	116	362	473	247	0.111686	0.761865	0.00921861	6.77998	1.69568	0.952
CNAG_00488	2382	2922	6271	1323	1928	2539	0.0675334	-1.4511	0.00453676	8.05543	0.365742	1.17048
CNAG_07952	68	108	142	136	223	178	0.820863	0.287561	0.473649	0.51345	1.22058	0.0857292
CNAG_00490	45587	30389	8848	40241	34217	7832	0.810453	-0.524538	0.453195	0.56265	0.695182	0.091272
CNAG_00491	1515	1522	1742	1524	1821	1768	0.568013	-0.351342	0.160716	1.96748	0.783855	0.245642
CNAG_00492	281	359	280	555	683	438	0.25929	0.41035	0.0350617	4.44217	1.32901	0.586215
CNAG_00493	4728	5649	3147	6085	7722	4384	0.979088	-0.0283529	0.911592	0.0123278	0.980539	0.00917837
CNAG_07364	1918	2403	1263	2137	3424	1655	0.909662	-0.106997	0.697744	0.150829	0.928519	0.04112
CNAG_00495	728	1237	1096	765	1389	1408	0.840586	-0.215973	0.514334	0.42524	0.860966	0.075418
CNAG_00496	1785	2689	1231	2166	3379	1487	0.876642	-0.165494	0.597804	0.27832	0.891623	0.0571776
CNAG_00497	7244	6372	4990	10607	11921	7607	0.762871	0.229945	0.372346	0.795822	1.17279	0.117549
CNAG_00498	2852	3230	1827	3047	4233	1978	0.773759	-0.249155	0.389728	0.739789	0.841389	0.111394
CNAG_00499	23092	14704	4252	29311	23498	6175	0.995118	0.0135208	0.984493	0.000377756	1.00942	0.00212527
CNAG_00500	6712	8234	4569	7540	9786	4539	0.705399	-0.303335	0.297589	1.08497	0.810377	0.151565
CNAG_00501	183	267	77	371	649	311	0.325783	0.876659	0.0527083	3.75314	1.83612	0.487072
CNAG_00502	1086	1208	1048	1289	1726	1353	0.898533	-0.0695892	0.662645	0.190327	0.952909	0.0464658
CNAG_12062	3	4	1	7	24	34	0.198671	2.61741	0.0228214	5.18205	6.13645	0.701865
CNAG_00503	4431	7555	6372	5344	8641	8944	0.920517	-0.105411	0.724365	0.124349	0.92954	0.0359682
CNAG_00504	1643	2594	1912	1998	3379	1938	0.658621	-0.219639	0.240387	1.37832	0.85878	0.181365
CNAG_00505	2188	1968	2408	3066	3412	2295	0.955567	-0.0554918	0.828797	0.0467619	0.962266	0.019739
CNAG_00506	1136	1049	850	1897	2152	872	0.858871	0.209344	0.54855	0.35992	1.15616	0.0660722
CNAG_00507	156	101	243	244	299	575	0.636431	0.726068	0.218338	1.51526	1.65412	0.196248
CNAG_00508	3833	4934	3395	4085	5585	3207	0.244248	-0.38078	0.0315877	4.62073	0.768022	0.612169
CNAG_00509	4201	6671	4637	5512	8514	5744	0.853201	-0.10114	0.54098	0.373727	0.932296	0.0689489
CNAG_00510	1052	1286	1065	1215	1806	1306	0.785428	-0.114796	0.410447	0.677504	0.923513	0.104894
CNAG_00511	286	312	340	600	825	702	0.0393112	0.721894	0.00222259	9.35598	1.64935	1.40548
CNAG_00512	1902	3413	2459	2354	3692	2565	0.553265	-0.299298	0.150423	2.06796	0.812648	0.257067
CNAG_00513	154	494	611	486	1022	819	0.789282	0.42471	0.418125	0.655578	1.3423	0.102768
CNAG_00514	3167	4284	3027	4495	6695	4218	0.830799	0.0950576	0.490085	0.476339	1.06811	0.080504
CNAG_00515	2540	3092	2286	2989	3609	2586	0.529735	-0.233119	0.137791	2.20245	0.850793	0.275941
CNAG_00516	2442	2446	2018	2711	3388	2215	0.704851	-0.198723	0.297096	1.08718	0.871322	0.151903
CNAG_00517	4515	4984	4060	3893	5014	4881	0.326846	-0.412995	0.0532141	3.73718	0.751062	0.485657
CNAG_07365	3350	3637	3003	5060	6169	4513	0.627217	0.201396	0.209447	1.57524	1.14981	0.202582
CNAG_00519	249	469	520	486	1074	676	0.723601	0.363539	0.320428	0.987199	1.28658	0.140501
CNAG_07953	886	1520	1075	1052	2118	1368	0.923701	-0.0834591	0.732586	0.11675	0.943792	0.0344688
CNAG_00520	8877	9898	4194	10505	13392	5118	0.923772	-0.136629	0.735736	0.11391	0.909642	0.0344354
CNAG_00521	10976	10864	7357	13129	14673	9413	0.903154	-0.105597	0.674991	0.175819	0.92942	0.044238
CNAG_00522	15177	11704	5403	28863	25471	13219	0.60734	0.610374	0.191001	1.70988	1.52665	0.216568
CNAG_00523	1730	2170	1660	2064	2989	1769	0.657662	-0.174293	0.238558	1.38909	0.886201	0.181997
CNAG_00524	11229	11507	4222	10497	12048	3747	0.712281	-0.511658	0.305841	1.04855	0.701416	0.147349
CNAG_00525	2303	2699	1903	3318	4335	2695	0.829189	0.123129	0.48593	0.485526	1.08909	0.0813463
CNAG_00526	153	127	383	312	352	813	0.685807	0.733759	0.272439	1.20442	1.66297	0.163798
CNAG_00527	3802	5012	2918	5045	7135	3677	0.97664	-0.0307033	0.89628	0.0169944	0.978943	0.0102654
CNAG_00528	5185	5834	3639	5143	7028	4119	0.562301	-0.312798	0.1566	2.00676	0.805079	0.250031
CNAG_00529	4759	4347	1838	2229	1710	937	0.0216289	-1.59738	0.000965982	10.8917	0.330477	1.66497
CNAG_12063	23	24	25	39	66	136	0.32293	1.3458	0.0517077	3.7852	2.54171	0.490891
CNAG_07954	122	153	249	237	211	395	0.869489	0.28474	0.584469	0.299065	1.21819	0.0607358
CNAG_00531	10937	23081	7681	16630	29730	8396	0.966986	-0.0808618	0.858958	0.0315774	0.945493	0.0145798
CNAG_12064	29	100	144	171	277	628	0.257992	1.60477	0.0346628	4.46171	3.04147	0.588393
CNAG_00532	1288	2085	1456	1715	2855	2329	0.92433	0.0739984	0.739768	0.110331	1.05263	0.0341727
CNAG_00533	6026	9246	5803	6131	9107	5660	0.0984823	-0.464468	0.00783424	7.07098	0.724739	1.00664
CNAG_00534	7327	11237	8275	6903	10209	9471	0.300162	-0.443366	0.0453106	4.00704	0.735417	0.522644
CNAG_00535	1719	2762	3759	2233	3953	2930	0.738293	-0.333843	0.341698	0.904049	0.79342	0.131771
CNAG_00536	2258	4102	5139	2726	4107	6275	0.889792	-0.219611	0.638294	0.220981	0.858797	0.0507116
CNAG_10014	0	0	0	0	0	0	1		1
CNAG_00537	32301	20568	6373	38033	33335	6387	0.9751	-0.0989416	0.890413	0.0189837	0.933718	0.010951
CNAG_00538	503	1093	1409	723	1298	1577	0.920517	-0.170072	0.724965	0.123785	0.888798	0.0359682
CNAG_00539	265	526	1007	618	1189	1409	0.834697	0.383324	0.500331	0.454235	1.30434	0.078471
CNAG_12065	9	40	76	89	167	114	0.563576	1.07576	0.157575	1.99734	2.10783	0.249047
CNAG_12066	13	7	82	25	33	143	0.887697	0.56268	0.631261	0.230355	1.47701	0.0517353
CNAG_12067	71	54	294	213	279	732	0.603134	1.11427	0.186966	1.74137	2.16486	0.219586
CNAG_00540	81	82	84	423	657	452	4.01529e-16	2.15544	7.94811e-19	78.5128	4.45505	15.3963
CNAG_12068	2	11	7	52	52	69	0.00939411	2.74908	0.000330467	12.8893	6.72289	2.02714
CNAG_00541	647	814	680	1114	1135	880	0.876553	0.11149	0.595595	0.281691	1.08034	0.0572219
CNAG_00542	982	1177	2231	1627	2435	3141	0.865095	0.264682	0.571308	0.320499	1.20137	0.0629359
CNAG_00543	15329	19749	13231	13271	21619	4782	0.360517	-0.807836	0.0633347	3.44783	0.571238	0.443074
CNAG_00544	658	1053	531	1086	1612	954	0.7091	0.257576	0.302747	1.06206	1.19547	0.149293
CNAG_00545	4220	5342	2566	5784	7774	3418	0.988653	0.0181374	0.955732	0.00308142	1.01265	0.00495599
CNAG_00546	9398	12702	6322	12501	14524	7779	0.878939	-0.151536	0.605893	0.266198	0.900292	0.0560414
CNAG_00547	21426	23747	17232	26636	25563	18086	0.686577	-0.266012	0.273241	1.2004	0.831615	0.16331
CNAG_07955	1236	2241	2203	1901	2987	2823	0.997401	0.00384975	0.990175	0.00015165	1.00267	0.00113033
CNAG_00549	604	514	2324	1234	1468	2183	0.988326	0.0386275	0.953904	0.00334145	1.02714	0.00509982
CNAG_00550	1866	2041	1876	3513	4834	3851	0.00546025	0.618206	0.000170907	14.1266	1.53497	2.26279
CNAG_00551	10089	13136	8024	14186	18951	10335	0.984777	0.015893	0.941898	0.00531209	1.01108	0.00666198
CNAG_12069	64	163	292	122	269	668	0.788743	0.642221	0.417019	0.6587	1.56073	0.103064
CNAG_07367	3000	7884	1590	1256	2321	1200	0.0123739	-1.7992	0.000467697	12.2402	0.287335	1.9075
CNAG_12070	40	58	103	84	124	241	0.671337	0.749338	0.253485	1.30399	1.68102	0.17306
CNAG_12071	2	10	26	13	20	52	0.834697	0.767595	0.501336	0.452107	1.70243	0.078471
CNAG_07368	5108	5149	4801	6319	8547	6537	0.943288	0.0430215	0.799011	0.0648353	1.03027	0.0253559
CNAG_12072	786	751	1078	998	1295	1289	0.995118	-0.00581123	0.985142	0.000346831	0.99598	0.00212527
CNAG_00554	3458	4096	2541	3841	5344	3074	0.772462	-0.184533	0.387001	0.748345	0.879934	0.112123
CNAG_12073	0	0	0	0	0	0	1		1
CNAG_00555	891	1611	1029	1290	2143	1378	0.995118	-0.00408655	0.984878	0.000359239	0.997171	0.00212527
CNAG_00556	8287	9454	6730	9899	13679	9000	0.932757	-0.0489472	0.759381	0.0938156	0.966641	0.0302316
CNAG_00557	2679	4361	4002	2480	4280	3513	0.242694	-0.556775	0.0311662	4.64378	0.67982	0.61494
CNAG_00558	6684	8599	4504	6495	9496	4883	0.530827	-0.388511	0.138748	2.19179	0.763918	0.275047
CNAG_12074	8	12	32	21	38	134	0.53123	1.50881	0.139002	2.18897	2.84576	0.274717
CNAG_00559	2546	2841	2540	7085	7264	7874	0.000562008	1.06488	1.19591e-05	19.1698	2.092	3.25026
CNAG_00560	7675	9256	5652	7797	11270	6127	0.562301	-0.311467	0.156473	2.00798	0.805822	0.250031
CNAG_00561	3150	4170	2381	4781	6177	3308	0.905291	0.100072	0.682917	0.166861	1.07183	0.0432118
CNAG_00562	1708	2702	1908	2068	3302	2358	0.763974	-0.159308	0.373766	0.791105	0.895455	0.116922
CNAG_00563	1444	2042	1358	2209	3090	1780	0.886882	0.0880988	0.626255	0.237174	1.06297	0.0521344
CNAG_00564	2426	3827	4040	3437	4494	3331	0.609179	-0.32352	0.192107	1.70139	0.799118	0.215255
CNAG_00565	24477	38047	11412	24737	41559	11547	0.77544	-0.409191	0.394004	0.72655	0.753046	0.110452
CNAG_00566	2627	3054	1766	4580	5706	2544	0.712514	0.314485	0.308433	1.03737	1.24357	0.147207
CNAG_00567	1147	1722	1801	1723	2620	2357	0.94	0.0725836	0.789043	0.0715846	1.0516	0.0268723
CNAG_00568	575	1011	915	1947	1463	2673	0.22693	0.919377	0.0280468	4.82519	1.8913	0.644109
CNAG_00569	3636	4112	2861	4428	5432	2831	0.773334	-0.209292	0.387863	0.745632	0.864962	0.111633
CNAG_00570	11700	13039	8672	13931	18093	10655	0.877074	-0.110757	0.598967	0.276557	0.926102	0.0569638
CNAG_00571	1565	1669	1136	1972	2919	1637	0.890188	0.101253	0.639843	0.218948	1.0727	0.050518
CNAG_12075	17	18	21	15	47	47	0.823663	0.483834	0.479545	0.499899	1.39846	0.0842504
CNAG_12076	0	0	0	0	0	0	1		1
CNAG_00572	2460	3438	2538	3654	5385	3061	0.925473	0.0529127	0.741363	0.108932	1.03736	0.0336361
CNAG_12077	5	20	1	2	7	15	0.9375	-0.390516	0.779522	0.0783673	0.762857	0.0280287
CNAG_00573	3460	4035	2854	3664	4942	3394	0.50113	-0.24289	0.123014	2.37853	0.845051	0.300049
CNAG_00574	4748	4740	3306	5548	7411	4749	0.998239	0.00190874	0.992902	7.91348e-05	1.00132	0.000765515
CNAG_00575	2572	3046	2914	5698	5472	4272	0.37271	0.417132	0.0674803	3.34327	1.33527	0.428629
CNAG_00576	2391	4694	4608	3646	5422	4157	0.75083	-0.270249	0.357278	0.847439	0.829176	0.124458
CNAG_00577	1004	1387	1302	1034	1656	1488	0.68393	-0.270983	0.268313	1.22535	0.828755	0.164988
CNAG_07369	112	140	123	285	354	286	0.00632073	0.856128	0.000204096	13.793	1.81017	2.19923
CNAG_00580	1842	2942	3118	3873	5732	4889	0.493164	0.425652	0.117693	2.44776	1.34318	0.307009
CNAG_00581	65335	79929	50185	77070	97511	81184	0.951056	-0.046143	0.815463	0.0544683	0.968522	0.0217938
CNAG_10015	0	0	0	0	0	0	1		1
CNAG_00582	1551	2196	1837	1852	2663	2340	0.818201	-0.144742	0.467614	0.527608	0.904541	0.0871399
CNAG_00583	10143	16726	6010	11875	19824	6508	0.847486	-0.259599	0.528539	0.3972	0.83532	0.0718674
CNAG_00584	12378	19770	13165	14145	20939	16900	0.632848	-0.236219	0.214545	1.54049	0.848968	0.1987
CNAG_00585	11	16	40	20	90	67	0.703499	0.863724	0.29478	1.09766	1.81973	0.152737
CNAG_00586	993	2278	3724	2423	4431	6963	0.738293	0.562686	0.340236	0.909542	1.47702	0.131771
CNAG_00587	452	1736	585	1409	2908	2007	0.441873	0.790024	0.0944533	2.79679	1.7291	0.354703
CNAG_00588	36502	266096	240961	18554	56641	97389	0.12253	-2.02227	0.0106316	6.52588	0.24617	0.911757
CNAG_12078	153	390	473	511	790	1351	0.409262	0.993239	0.0816194	3.03236	1.99065	0.387999
CNAG_00589	2455	3390	3198	2906	3817	3380	0.586427	-0.281381	0.172598	1.86023	0.822803	0.231786
CNAG_00590	1531	2533	1584	2412	3665	1703	0.993749	-0.00654751	0.978996	0.000693154	0.995472	0.00272328
CNAG_00591	35	43	134	69	91	230	0.860937	0.465963	0.563894	0.333006	1.38124	0.0650287
CNAG_12079	47	88	266	85	145	452	0.903154	0.3709	0.674489	0.176396	1.29316	0.044238
CNAG_00592	1819	2783	2064	1886	3064	1548	0.131541	-0.514286	0.0119775	6.31419	0.70014	0.880939
CNAG_00593	990	1486	1535	1647	2588	1863	0.860937	0.13872	0.55711	0.344732	1.10093	0.0650287
CNAG_00594	3976	4626	6800	6763	8089	9266	0.860937	0.205398	0.556089	0.346522	1.153	0.0650287
CNAG_00595	836	1179	1405	1327	1903	1899	0.895547	0.139496	0.654288	0.200536	1.10152	0.0479115
CNAG_00596	653	894	826	1028	1586	1209	0.657096	0.228748	0.236429	1.40176	1.17182	0.182371
CNAG_12080	37	221	201	189	453	533	0.577616	0.95332	0.167571	1.90454	1.93632	0.238361
CNAG_00597	2212	6832	4583	1076	2798	707	0.00141657	-2.09579	3.47001e-05	17.1413	0.23394	2.84876
CNAG_12081	57	172	61	73	164	104	0.914671	-0.19015	0.708908	0.139371	0.876515	0.0387351
CNAG_00598	4556	6204	13312	8055	9842	19340	0.914505	0.21498	0.708155	0.140127	1.16069	0.0388139
CNAG_00599	2522	2924	2632	3612	4554	3133	0.969789	0.0235413	0.874698	0.0248674	1.01645	0.0133227
CNAG_00600	5863	6958	3166	6391	9215	4245	0.887697	-0.159237	0.631128	0.230534	0.895499	0.0517353
CNAG_00601	548	544	554	620	996	762	0.944951	0.055109	0.801913	0.0629367	1.03894	0.0245906
CNAG_12082	206	187	233	340	367	467	0.605523	0.474889	0.189053	1.72498	1.38981	0.21787
CNAG_00602	1148	1559	986	1519	2312	1227	0.98452	-0.0158341	0.938823	0.00589041	0.989085	0.00677527
CNAG_00603	552	1440	1505	928	1949	1685	0.971945	-0.0659894	0.880728	0.0225138	0.95529	0.0123583
CNAG_00604	2033	2342	1706	2686	3350	1986	0.928363	-0.0625771	0.749735	0.101754	0.957552	0.0322822
CNAG_00605	6851	7799	2493	14979	8108	4237	0.884256	0.284239	0.621263	0.244097	1.21777	0.0534222
CNAG_12083	4380	6025	7395	1133	1957	2538	4.45039e-05	-2.09379	6.44186e-07	24.7753	0.234264	4.3516
CNAG_00606	4012	4809	2538	4551	6785	2819	0.876642	-0.165652	0.5977	0.278478	0.891525	0.0571776
CNAG_00607	1315	1465	1771	1593	2408	1858	0.891846	-0.109899	0.645465	0.211665	0.926653	0.0497103
CNAG_00608	787	978	857	956	1567	886	0.853052	-0.105639	0.540769	0.374116	0.929393	0.0690244
CNAG_00609	550	1241	854	1302	2600	1410	0.40109	0.538155	0.0788485	3.08848	1.45211	0.396758
CNAG_07370	54	64	202	142	224	400	0.67626	0.815553	0.25923	1.27286	1.75997	0.169886
CNAG_07956	4252	5131	2794	4675	6551	3422	0.806154	-0.199745	0.44711	0.577968	0.870704	0.0935817
CNAG_07957	741	1152	1038	1195	1978	1457	0.756156	0.199807	0.365866	0.817656	1.14854	0.121389
CNAG_00612	2610	2759	1389	3228	4332	2046	0.980497	0.0334282	0.919796	0.0101386	1.02344	0.00855393
CNAG_00613	29	75	202	75	292	272	0.831761	0.551479	0.49455	0.466613	1.46559	0.0800013
CNAG_00615	848	1229	737	1060	1387	806	0.68401	-0.240834	0.270231	1.21557	0.846256	0.164937
CNAG_00614	0	0	0	0	0	0	1		1
CNAG_07372	5704	5177	3872	6164	7956	5065	0.907835	-0.0927663	0.692079	0.156844	0.937723	0.0419933
CNAG_00619	1382	1802	1458	1480	2261	1433	0.176787	-0.311776	0.0192906	5.47497	0.805649	0.752549
CNAG_07373	2933	4791	3357	5019	8438	4703	0.627217	0.244151	0.209352	1.5759	1.1844	0.202582
CNAG_07374	320	768	762	600	1321	994	0.889106	0.193264	0.634967	0.225385	1.14335	0.0510464
CNAG_00622	4861	5839	2910	4472	7090	3458	0.670267	-0.334164	0.252003	1.31217	0.793244	0.173752
CNAG_00623	4184	5163	3369	4420	6486	4097	0.609179	-0.223006	0.192063	1.70172	0.856778	0.215255
CNAG_12084	5	6	31	17	22	93	0.691718	1.25795	0.278039	1.17665	2.39155	0.160071
CNAG_00624	2896	3542	3060	3498	4667	3305	0.534262	-0.1863	0.140126	2.17658	0.878857	0.272246
CNAG_00625	6829	8673	4201	10325	13708	5928	0.90337	0.13763	0.675381	0.175373	1.1001	0.0441342
CNAG_00626	22524	24665	13127	25598	30035	15551	0.823381	-0.220043	0.478904	0.501358	0.85854	0.0843991
CNAG_00627	261	568	433	985	1421	1541	0.0111288	1.23896	0.000406162	12.5036	2.36028	1.95355
CNAG_00628	1187	1638	2794	1480	2441	3382	0.977199	-0.0612024	0.899629	0.0159087	0.958465	0.0100169
CNAG_07375	7878	9132	4906	9326	11866	6133	0.882401	-0.143828	0.615212	0.252655	0.905114	0.0543339
CNAG_07376	3156	4589	2881	3774	5472	3837	0.771533	-0.145198	0.385623	0.752698	0.904255	0.112645
CNAG_12085	2	0	4	3	8	17	0.69695	1.74321	0.285143	1.14241	3.34779	0.156799
CNAG_07377	8566	10483	5476	11658	15468	7350	0.982317	0.0252972	0.931761	0.00733244	1.01769	0.00774843
CNAG_00632	3001	4530	3734	3643	5268	4732	0.810453	-0.159779	0.453605	0.561628	0.895162	0.091272
CNAG_00633	1811	3031	2198	3098	4745	2817	0.814482	0.139358	0.461906	0.541272	1.10141	0.0891185
CNAG_00634	4386	5715	3670	4151	6118	3706	0.123885	-0.440386	0.0109412	6.47484	0.736937	0.906982
CNAG_00635	9585	12872	6728	13611	18462	8511	0.990468	0.0111223	0.96927	0.00148414	1.00774	0.00415935
CNAG_00636	2000	1592	1299	2263	2912	1310	0.936389	-0.0924167	0.776192	0.0808177	0.93795	0.0285437
CNAG_00637	14073	18794	25636	6384	7179	10291	0.000934765	-1.711	2.12788e-05	18.0713	0.305449	3.0293
CNAG_00638	4473	4689	2087	5788	7099	2184	0.975195	-0.0625473	0.890681	0.0188906	0.957572	0.0109086
CNAG_00639	1657	2062	2750	1837	2518	2179	0.506752	-0.447422	0.125513	2.34715	0.733352	0.295204
CNAG_00640	12808	17687	13188	12660	19065	13010	0.0158521	-0.423135	0.000647183	11.6351	0.745802	1.79991
CNAG_00641	7729	9762	6267	9808	14141	6914	0.901273	-0.09744	0.669065	0.182697	0.93469	0.0451435
CNAG_07958	161	345	320	365	580	508	0.696825	0.378341	0.28492	1.14347	1.29985	0.156876
CNAG_00642	2429	3627	1962	4142	6510	3321	0.576216	0.336694	0.16503	1.92752	1.26286	0.239415
CNAG_12086	20	54	238	21	64	188	0.865918	-0.60991	0.575279	0.313929	0.655238	0.062523
CNAG_00643	710	1352	773	1037	1600	1045	0.942631	-0.0616749	0.796027	0.0668185	0.958151	0.0256583
CNAG_00644	3089	4128	1991	3703	5122	2640	0.884432	-0.14121	0.621937	0.243155	0.906758	0.0533354
CNAG_00645	1565	2001	1836	1700	2270	2173	0.66451	-0.252904	0.245482	1.34884	0.839205	0.177498
CNAG_07959	2994	2712	2803	4167	4048	3232	0.981957	-0.0230329	0.92689	0.00841967	0.984162	0.00790738
CNAG_00647	1634	2182	2286	1962	2569	2702	0.829393	-0.18879	0.488011	0.480909	0.877341	0.0812398
CNAG_00648	2208	3772	3447	2846	3274	2883	0.312477	-0.493004	0.0487097	3.88533	0.710544	0.505182
CNAG_00649	7891	11669	4536	7178	11697	5057	0.586672	-0.477337	0.174554	1.84339	0.718302	0.231605
CNAG_00650	2959	3456	1759	3942	5698	2127	0.979385	0.0388603	0.912405	0.0121013	1.0273	0.00904636
CNAG_00651	12227	10555	5851	14303	14442	6486	0.90337	-0.169266	0.675924	0.174751	0.889295	0.0441342
CNAG_00652	2797	2740	2664	3736	5853	3979	0.586672	0.24379	0.175625	1.83426	1.1841	0.231605
CNAG_00653	654	727	713	1632	2138	1604	1.62e-05	0.898462	2.08438e-07	26.9532	1.86408	4.79048
CNAG_00654	145	135	157	447	484	349	0.00470302	1.08667	0.000140805	14.4913	2.12384	2.32762
CNAG_00655	3114	5890	5536	3437	6209	5134	0.576026	-0.426673	0.164755	1.93003	0.743975	0.239558
CNAG_00656	8958	14599	11598	9532	16282	10117	0.206084	-0.435481	0.0241192	5.08604	0.739447	0.685956
CNAG_00657	0	0	0	0	0	0	1		1
CNAG_00658	2011	2399	1652	2192	3040	2150	0.701935	-0.170026	0.291643	1.11202	0.888827	0.153703
CNAG_00659	341	458	637	381	741	598	0.854599	-0.22192	0.543028	0.369957	0.857424	0.0682374
CNAG_00660	2334	2121	1670	3030	3777	1864	0.988326	0.0161552	0.95409	0.00331451	1.01126	0.00509982
CNAG_00661	2074	1838	1410	3018	3181	1645	0.938295	0.0881091	0.781424	0.076986	1.06298	0.0276606
CNAG_00662	4242	5099	4283	4493	5730	4584	0.196036	-0.327645	0.022395	5.21483	0.796836	0.707664
CNAG_00663	4503	5847	5908	5579	7394	6893	0.831761	-0.153647	0.494453	0.466822	0.898975	0.0800013
CNAG_00664	166	213	132	792	834	482	7.37334e-06	1.60113	8.57471e-08	28.6717	3.03381	5.13234
CNAG_00665	6922	9124	4999	8371	11553	6492	0.869489	-0.128756	0.584621	0.298823	0.91462	0.0607358
CNAG_00666	4355	6373	3432	6598	9180	4810	0.923701	0.0841878	0.732265	0.117042	1.06009	0.0344688
CNAG_00667	2524	2531	1803	3090	4018	2481	0.984777	0.0155563	0.943138	0.00508748	1.01084	0.00666198
CNAG_00668	7929	18801	20207	12204	21987	29998	0.981957	0.0431784	0.928261	0.00810587	1.03038	0.00790738
CNAG_00669	360	821	553	638	1268	748	0.884256	0.154066	0.62133	0.244002	1.1127	0.0534222
CNAG_00670	351	500	312	566	1075	577	0.336386	0.451781	0.0568318	3.62751	1.36773	0.473162
CNAG_00671	3986	4261	3970	5630	6916	4535	0.980565	0.0171465	0.921679	0.00966665	1.01196	0.00852354
CNAG_00672	4699	7117	6636	4553	7596	6183	0.311715	-0.46427	0.0485139	3.89209	0.724838	0.506242
CNAG_00673	4663	6483	3810	4470	7093	3976	0.300751	-0.410046	0.0456913	3.99294	0.752599	0.521793
CNAG_00674	4895	7225	5221	10564	15203	9821	0.00147789	0.5824	3.65881e-05	17.0406	1.49734	2.83036
CNAG_00675	2622	4492	3673	2990	4816	2442	0.177242	-0.550497	0.0193841	5.46653	0.682785	0.751434
CNAG_00676	1548	2532	2274	1554	2520	1637	0.0668752	-0.619824	0.00446772	8.08321	0.65075	1.17473
CNAG_12087	321	438	342	542	779	525	0.395215	0.287306	0.0766551	3.13443	1.22036	0.403166
CNAG_00677	545	465	328	795	1550	895	0.118464	0.772917	0.0101419	6.6098	1.70872	0.926415
CNAG_00678	24470	30249	14777	14663	21937	11429	0.0121636	-0.999478	0.000455964	12.2877	0.500181	1.91494
CNAG_00679	114636	135333	311739	2262	3149	4372	2.85987e-19	-6.29302	3.18432e-22	93.9818	0.012753	18.5437
CNAG_00680	674	517	1102	1672	1936	1653	0.386451	0.714889	0.0726947	3.2211	1.64136	0.412906
CNAG_00681	1153	829	1012	1992	2248	1476	0.511265	0.44895	0.127891	2.31792	1.36505	0.291354
CNAG_12088	7	3	10	14	17	17	0.773973	0.776185	0.390769	0.736548	1.7126	0.111274
CNAG_12089	4	3	18	17	21	19	0.835809	0.685845	0.503884	0.446746	1.60864	0.0778928
CNAG_12090	1	6	1	0	1	3	0.852033	-1.27603	0.539903	0.375719	0.412929	0.0695438
CNAG_00682	10156	15559	5392	12544	18886	6329	0.895242	-0.190553	0.653295	0.201771	0.87627	0.0480597
CNAG_00683	4677	3993	3045	5200	5679	3557	0.860937	-0.164324	0.557597	0.343881	0.892347	0.0650287
CNAG_00684	3715	5900	4681	4194	6839	5005	0.521462	-0.287648	0.132769	2.25983	0.819236	0.282777
CNAG_00685	4063	5811	3396	4641	7099	3384	0.659346	-0.282868	0.241648	1.37095	0.821955	0.180886
CNAG_00686	23609	24520	23200	37402	33607	27223	0.980565	0.0241046	0.922059	0.00957286	1.01685	0.00852354
CNAG_00687	1399	997	674	2521	2600	1049	0.6575	0.518426	0.238049	1.39211	1.43239	0.182104
CNAG_00688	3223	3453	2745	2854	4104	3098	0.213433	-0.366758	0.0252961	5.0035	0.775523	0.670739
CNAG_00689	10168	9739	5621	9421	11279	6308	0.627217	-0.384021	0.208462	1.58207	0.766299	0.202582
CNAG_00690	1513	2481	1701	2313	3531	2385	0.89049	0.0820493	0.643972	0.213585	1.05852	0.0503707
CNAG_00691	3591	6370	3601	3527	5368	2947	0.077423	-0.647273	0.00559171	7.67739	0.638486	1.11113
CNAG_00692	1005	1264	982	1306	2113	1044	0.971201	-0.0308315	0.877722	0.0236723	0.978856	0.0126908
CNAG_12091	55	74	99	79	126	240	0.744852	0.561087	0.350749	0.870745	1.47538	0.12793
CNAG_00693	2847	3339	1880	3530	4855	2400	0.964082	-0.051518	0.850471	0.0355389	0.964921	0.015886
CNAG_10016	0	0	0	0	0	0	1		1
CNAG_00694	9309	11123	5868	11047	14946	7107	0.890188	-0.137125	0.640584	0.217979	0.909329	0.050518
CNAG_00695	2939	3584	2737	3066	4430	3184	0.316513	-0.2519	0.0498871	3.84525	0.839789	0.499609
CNAG_00696	19531	29852	15660	18590	28018	16468	0.231701	-0.495008	0.0290092	4.76707	0.709558	0.635072
CNAG_00697	3184	3121	2556	3732	4388	2621	0.779648	-0.191098	0.398611	0.712513	0.875939	0.108101
CNAG_00698	5661	5548	4004	6195	8196	5176	0.884256	-0.106063	0.621069	0.244368	0.92912	0.0534222
CNAG_00699	633	790	413	1067	1550	935	0.329498	0.495069	0.0540942	3.70979	1.40939	0.482148
CNAG_12092	109	348	470	319	737	1191	0.610405	0.871468	0.192871	1.69555	1.82952	0.214382
CNAG_00700	4809	7921	4594	6400	10967	4853	0.893918	-0.118012	0.650599	0.205146	0.921457	0.0487023
CNAG_00701	1146	1328	1578	2394	3174	2079	0.3333	0.439865	0.0554342	3.66898	1.35648	0.477165
CNAG_12093	141	325	365	546	835	1424	0.132231	1.36598	0.0120895	6.2977	2.57751	0.878665
CNAG_07380	7	7	2	2	10	14	0.953652	0.276192	0.820146	0.0516913	1.21099	0.0206102
CNAG_00702	2963	3477	3757	4523	5619	4719	0.898663	0.0904532	0.663185	0.189677	1.0647	0.0464031
CNAG_00703	3957	6406	6185	4108	6683	5090	0.253182	-0.517333	0.0334619	4.52199	0.698662	0.596567
CNAG_00704	3823	4641	2258	5148	6810	3264	0.976276	0.0417764	0.894145	0.0177054	1.02938	0.0104273
CNAG_00705	2941	4554	3666	3808	6045	3760	0.706342	-0.178701	0.298161	1.0824	0.883498	0.150985
CNAG_00706	312	860	685	775	1483	827	0.820934	0.267849	0.474441	0.511615	1.20401	0.0856915
CNAG_00707	846	1119	859	1156	1693	1217	0.881006	0.0703934	0.612796	0.256124	1.05	0.0550209
CNAG_00708	2140	3191	2619	2841	4553	3010	0.8925	-0.0755711	0.647816	0.208665	0.948966	0.049392
CNAG_00709	2754	2167	1593	3261	3822	1250	0.920517	-0.149444	0.725311	0.123461	0.901598	0.0359682
CNAG_00710	5368	4604	3646	6249	6739	3290	0.831742	-0.220929	0.494333	0.467082	0.858013	0.0800112
CNAG_00711	6266	7536	7150	6430	7544	7236	0.296507	-0.41803	0.0439093	4.06005	0.748446	0.527965
CNAG_00712	1932	1943	1124	2427	3268	1744	0.922915	0.100178	0.728502	0.120491	1.07191	0.0348381
CNAG_00713	6205	8066	4611	6749	9465	4799	0.623537	-0.311591	0.20434	1.61108	0.805752	0.205138
CNAG_00714	934	902	991	1485	2021	1218	0.658086	0.254312	0.239424	1.38398	1.19277	0.181717
CNAG_00715	1229	2141	2165	1276	1794	2817	0.820934	-0.306924	0.474307	0.511925	0.808363	0.0856915
CNAG_00716	10307	17183	19017	12342	15199	25336	0.88703	-0.207852	0.628373	0.234274	0.865825	0.0520615
CNAG_00717	3661	3964	3548	3747	4517	3029	0.11266	-0.446674	0.00940807	6.74367	0.733732	0.94823
CNAG_00718	4388	4655	2766	4747	5964	3084	0.772462	-0.244165	0.387138	0.747914	0.844304	0.112123
CNAG_00719	1739	2249	1823	2064	3326	1994	0.75658	-0.129933	0.366449	0.815669	0.913874	0.121145
CNAG_00720	3060	2258	2130	3359	3645	2386	0.888637	-0.140254	0.633017	0.227992	0.90736	0.0512758
CNAG_00721	4852	5619	3844	5638	7534	4413	0.768662	-0.168315	0.382572	0.762421	0.889881	0.114264
CNAG_00722	1151	1674	1522	1218	1932	1673	0.619397	-0.298433	0.200999	1.6351	0.813135	0.208031
CNAG_00723	1209	1488	1203	1613	2170	1569	0.997675	0.00145396	0.990763	0.000134023	1.00101	0.0010108
CNAG_07381	694	1212	946	1470	2621	1465	0.257984	0.488387	0.0346298	4.46334	1.40288	0.588408
CNAG_07382	2347	3844	3031	2860	5042	3416	0.789942	-0.166367	0.420601	0.648635	0.891084	0.102405
CNAG_12094	36	32	55	70	47	86	0.876556	0.31657	0.597277	0.279122	1.24537	0.0572203
CNAG_00726	342	95	117	855	459	935	0.175529	1.5963	0.0190231	5.49939	3.02367	0.755651
CNAG_12095	92	139	124	286	390	286	0.00206681	0.986633	5.39525e-05	16.3039	1.98156	2.6847
CNAG_00727	3602	2927	3715	4242	4566	4086	0.890188	-0.12778	0.641031	0.217396	0.915239	0.050518
CNAG_12096	6	15	33	25	29	163	0.507083	1.66763	0.125908	2.34224	3.17693	0.294921
CNAG_00728	1840	1793	3773	2500	3091	3760	0.939951	-0.119647	0.787386	0.0727415	0.920413	0.0268947
CNAG_12097	37	28	107	164	157	231	0.389216	1.22716	0.0742285	3.18695	2.34105	0.409809
CNAG_00729	0	0	0	0	0	0	1		1
CNAG_00730	8102	9227	5765	14855	16501	10161	0.473066	0.39767	0.107103	2.59646	1.31738	0.325078
CNAG_00732	3821	2422	5763	5954	4553	9277	0.863097	0.300149	0.568386	0.32539	1.23127	0.0639402
CNAG_12098	2	6	23	18	27	146	0.39231	2.25943	0.0754238	3.16085	4.78801	0.40637
CNAG_12099	13	8	27	32	39	95	0.49127	1.36591	0.116592	2.46252	2.57739	0.30868
CNAG_12100	23	26	75	63	121	329	0.340697	1.63899	0.0580403	3.59252	3.11448	0.467631
CNAG_00733	1262	2014	1677	1834	3400	1957	0.94	0.058248	0.788144	0.0722114	1.0412	0.0268723
CNAG_00734	483	819	661	587	1018	817	0.865095	-0.144922	0.571246	0.320602	0.904428	0.0629359
CNAG_00735	10683	17139	15127	12568	12953	10933	0.0704406	-0.66058	0.00485407	7.93302	0.632624	1.15218
CNAG_00736	4422	5107	2812	5419	6937	3123	0.890464	-0.143908	0.64346	0.214245	0.905064	0.0503838
CNAG_00737	3200	3414	2081	4557	4700	3410	0.907526	0.105489	0.689503	0.159624	1.07586	0.0421409
CNAG_12101	30	21	130	148	207	529	0.283977	1.8502	0.0408859	4.18074	3.60551	0.546717
CNAG_10017	1	2	111	0	8	22	1	-2.40227	1	1.39993	0.189166
CNAG_00738	341	459	317	564	861	567	0.244494	0.375115	0.0319115	4.60324	1.29694	0.611732
CNAG_00739	3597	4273	2568	4038	6432	3090	0.901273	-0.105978	0.669752	0.181892	0.929175	0.0451435
CNAG_00740	5601	5809	3021	7599	9237	4658	0.923772	0.109534	0.737701	0.112157	1.07888	0.0344354
CNAG_00741	20830	22814	8776	20980	28021	9368	0.815688	-0.327432	0.463599	0.537191	0.796954	0.0884757
CNAG_00742	4508	5213	3042	5986	7364	3744	0.971945	-0.0415556	0.88091	0.0224449	0.971607	0.0123583
CNAG_00743	1672	2454	1252	1780	2784	1335	0.639045	-0.333559	0.22129	1.49599	0.793576	0.194468
CNAG_00744	1031	1403	1001	1320	2344	1594	0.788743	0.148755	0.417157	0.658312	1.10861	0.103064
CNAG_12102	17	29	93	32	60	248	0.762226	0.910865	0.371518	0.798581	1.88017	0.117916
CNAG_12103	22	10	93	37	56	182	0.834697	0.70472	0.502078	0.450541	1.62983	0.078471
CNAG_00745	17171	15954	17456	19111	21296	21348	0.847711	-0.156786	0.528784	0.396729	0.897021	0.0717523
CNAG_12104	0	0	0	0	0	0	1		1
CNAG_00746	6407	8118	4997	6740	10300	5470	0.626046	-0.266756	0.206924	1.59282	0.831186	0.203394
CNAG_00747	11680	15015	29989	11818	16319	31384	0.849484	-0.346273	0.536099	0.382818	0.786613	0.0708449
CNAG_00748	921	1270	891	1107	1790	924	0.774829	-0.167747	0.393502	0.728094	0.890232	0.110794
CNAG_12105	7	8	20	34	39	38	0.464793	1.19972	0.104414	2.63679	2.29695	0.332741
CNAG_12106	0	0	0	0	0	0	1		1
CNAG_12107	79	70	194	113	210	312	0.839166	0.425841	0.509542	0.435007	1.34336	0.0761519
CNAG_00749	0	0	0	0	0	0	1		1
CNAG_00750	1345	1814	2058	1317	1947	1958	0.524736	-0.443859	0.134511	2.23965	0.735165	0.280059
CNAG_12108	136	316	250	192	425	260	0.907706	-0.148374	0.691195	0.157794	0.902267	0.0420546
CNAG_00751	40	94	88	103	137	131	0.8181	0.318887	0.467399	0.528118	1.24737	0.0871934
CNAG_12109	4	2	30	28	37	91	0.577401	1.66235	0.167033	1.90937	3.16532	0.238522
CNAG_00752	168	399	123	314	577	189	0.912232	0.185808	0.704235	0.144104	1.13745	0.0398945
CNAG_00753	3500	4150	2229	4018	5384	2472	0.832697	-0.205627	0.49576	0.464001	0.867162	0.0795129
CNAG_00754	2931	4020	2685	4127	6031	3446	0.962504	0.0336319	0.845448	0.0379977	1.02359	0.0165975
CNAG_00755	1338	1421	954	2045	2735	1385	0.723601	0.254422	0.318798	0.99387	1.19286	0.140501
CNAG_00756	1297	1551	1345	1430	1939	1577	0.595301	-0.21292	0.182648	1.77594	0.862789	0.225264
CNAG_00757	6010	6430	4180	8183	9408	5201	0.995118	-0.00520714	0.98425	0.0003897	0.996397	0.00212527
CNAG_12110	129	105	200	194	207	559	0.6575	0.748744	0.238406	1.38999	1.68033	0.182104
CNAG_00758	1389	1239	1146	2041	2491	2142	0.466782	0.366668	0.105102	2.62636	1.28937	0.330886
CNAG_00759	146	194	136	214	312	220	0.763402	0.194156	0.372965	0.793762	1.14405	0.117247
CNAG_00760	4297	4741	1785	4547	6267	2270	0.888973	-0.206746	0.634258	0.226331	0.866489	0.0511114
CNAG_00761	2380	2526	2200	2773	3894	2640	0.870844	-0.0807143	0.587171	0.294785	0.945589	0.0600596
CNAG_00762	176	395	528	525	964	824	0.589996	0.612186	0.179583	1.80107	1.52857	0.229151
CNAG_07960	1004	1317	1781	1789	2379	1583	0.991776	0.0105036	0.97153	0.00127371	1.00731	0.00358656
CNAG_00764	328	711	966	878	1839	1160	0.7028	0.457826	0.293312	1.10435	1.37347	0.153168
CNAG_00765	9442	12941	8164	8732	15059	4896	0.375812	-0.596925	0.0688577	3.31004	0.661162	0.42503
CNAG_00766	2762	2774	2277	4921	5415	2388	0.821264	0.225065	0.47605	0.5079	1.16883	0.0855175
CNAG_12111	22	14	29	41	88	113	0.25718	1.42312	0.0344901	4.47024	2.68166	0.589762
CNAG_00768	4119	5733	3362	3907	5833	3560	0.191266	-0.446492	0.0216278	5.27548	0.733825	0.718361
CNAG_00769	4752	4843	3697	5631	7309	4271	0.887697	-0.0997539	0.630594	0.231256	0.933192	0.0517353
CNAG_00770	2953	2601	2111	3592	4462	2058	0.933671	-0.0911759	0.76133	0.0922551	0.938757	0.029806
CNAG_00771	3031	4276	4373	3148	4541	3884	0.300162	-0.463878	0.0453395	4.00597	0.725035	0.522644
CNAG_00772	9405	9229	4924	8531	9995	5366	0.587843	-0.442604	0.177524	1.81823	0.735806	0.230738
CNAG_12112	13	19	28	41	17	60	0.80315	0.628122	0.44127	0.592977	1.54555	0.0952034
CNAG_00773	2453	2574	1974	3106	3737	2219	0.899282	-0.0932801	0.664539	0.188057	0.937389	0.046104
CNAG_00774	1185	2945	1623	1986	3933	1723	0.969115	-0.0588015	0.863745	0.0294495	0.960061	0.0136246
CNAG_00775	209	619	410	393	1176	654	0.784007	0.368912	0.408444	0.683325	1.29138	0.10568
CNAG_12113	63	94	245	186	315	702	0.494873	1.16449	0.119019	2.43018	2.24154	0.305506
CNAG_00776	39276	74271	94707	50397	77161	119203	0.923701	-0.163107	0.732975	0.116398	0.8931	0.0344688
CNAG_00777	17197	23179	10489	15902	19979	8552	0.351486	-0.653376	0.060835	3.51447	0.635791	0.454092
CNAG_00778	11126	12128	5285	10577	13553	4975	0.686477	-0.449627	0.273035	1.20143	0.732232	0.163374
CNAG_00779	4109	5875	5200	4276	6343	4043	0.0294814	-0.516845	0.00148446	10.0978	0.698899	1.53045
CNAG_00780	1184	931	703	1858	2087	908	0.79574	0.294692	0.428241	0.62759	1.22662	0.0992287
CNAG_00781	1012	1174	1024	1093	1805	1144	0.746123	-0.147074	0.352523	0.864355	0.90308	0.12719
CNAG_00782	2179	2568	1339	3142	4092	1988	0.895916	0.134172	0.657973	0.195996	1.09746	0.0477325
CNAG_00783	1968	2137	2494	2149	3093	2315	0.616744	-0.278109	0.198744	1.65158	0.824671	0.209895
CNAG_00785	4519	8843	8037	5968	11711	9129	0.90337	-0.130971	0.675626	0.175091	0.913216	0.0441342
CNAG_00784	5	18	17	12	25	25	0.944477	0.203606	0.800872	0.0636144	1.15157	0.0248085
CNAG_00786	393	643	746	655	973	1041	0.905291	0.146874	0.682548	0.167271	1.10717	0.0432118
CNAG_00787	7098	7788	3759	7482	9221	4084	0.768214	-0.311127	0.382202	0.763607	0.806012	0.114518
CNAG_00788	4238	6631	4293	5993	9629	5291	0.998334	-0.00151223	0.993641	6.35185e-05	0.998952	0.000723946
CNAG_00789	0	0	1	1	1	0	0.980565	0.380887	0.922011	0.00958447	1.30214	0.00852354
CNAG_12114	151	153	414	281	503	967	0.623537	0.848925	0.204603	1.60921	1.80116	0.205138
CNAG_00790	3778	5523	2350	4360	6359	2790	0.812171	-0.248504	0.458005	0.550766	0.841769	0.0903525
CNAG_00791	10403	12942	6953	13026	15485	8888	0.871872	-0.144261	0.588727	0.292337	0.904842	0.0595471
CNAG_12115	6	4	19	14	23	66	0.610703	1.40596	0.193992	1.68704	2.64995	0.21417
CNAG_00792	5595	7465	2874	6716	9852	3663	0.926583	-0.129059	0.743691	0.106909	0.914428	0.0331156
CNAG_12116	29	62	36	59	80	132	0.616395	0.728225	0.1985	1.65338	1.6566	0.210141
CNAG_00793	1370	2138	1553	2073	2744	1704	0.888637	-0.0847963	0.633716	0.227055	0.942918	0.0512758
CNAG_00794	1612	2483	1039	1526	2847	1062	0.682356	-0.403384	0.265509	1.2398	0.756083	0.165989
CNAG_12117	193	345	330	508	743	535	0.255075	0.587563	0.0338853	4.50048	1.50271	0.593332
CNAG_00795	5	3	8	12	9	33	0.627217	1.36828	0.208971	1.57854	2.58163	0.202582
CNAG_00796	5480	5427	4411	6890	6908	5953	0.931924	-0.070766	0.756792	0.0959121	0.952132	0.0306195
CNAG_00797	391662	254973	103030	122122	134952	46105	0.0301343	-1.80388	0.0015302	10.0419	0.286404	1.52094
CNAG_07961	541	629	2252	551	902	2695	0.969115	-0.13178	0.868296	0.0274972	0.912704	0.0136246
CNAG_00798	108	96	147	285	429	503	0.0291732	1.33767	0.00146173	10.1262	2.52742	1.53502
CNAG_00799	41777	27604	5131	42909	38301	7157	0.932757	-0.240695	0.759545	0.0936837	0.846338	0.0302316
CNAG_00800	1140	1940	2120	2334	1961	2315	0.969789	-0.0558525	0.873729	0.0252566	0.962026	0.0133227
CNAG_00801	577	713	886	688	893	1066	0.896755	-0.151034	0.659941	0.193595	0.900605	0.0473263
CNAG_00802	1740	1612	1630	1951	2181	1767	0.73404	-0.212525	0.334174	0.932654	0.863025	0.13428
CNAG_00803	5426	6805	4582	8000	11400	6353	0.79435	0.147035	0.426018	0.633653	1.10729	0.0999882
CNAG_00804	1725	2096	1301	2623	3828	1805	0.782027	0.210209	0.404413	0.695164	1.15686	0.106778
CNAG_00805	5007	5146	3762	5622	6708	4714	0.791996	-0.162028	0.423384	0.640903	0.893768	0.101277
CNAG_00806	9703	16676	14766	10110	15537	14227	0.379812	-0.480859	0.0700711	3.28135	0.716551	0.420431
CNAG_00807	4211	5051	1856	6839	7777	2702	0.910133	0.178357	0.698448	0.150091	1.13159	0.040895
CNAG_00808	1907	2272	2581	2233	2808	2805	0.767958	-0.228037	0.381618	0.765482	0.853796	0.114663
CNAG_00809	1907	2332	2270	3610	4137	3660	0.362898	0.369178	0.0640223	3.42999	1.29162	0.440216
CNAG_00810	1887	2153	1465	2227	3329	1745	0.923772	-0.0721139	0.735337	0.114268	0.951243	0.0344354
CNAG_00811	2255	3795	2032	2248	4086	2465	0.577681	-0.333342	0.168206	1.89886	0.793696	0.238312
CNAG_00812	3656	4126	2599	5058	7445	3136	0.91841	0.101693	0.721616	0.126949	1.07303	0.0369633
CNAG_00814	1216	1099	1171	1882	2951	2730	0.146117	0.651771	0.014413	5.98683	1.5711	0.835298
CNAG_00813	51	43	163	75	120	131	0.955362	-0.151051	0.826176	0.0482277	0.900594	0.0198318
CNAG_00815	461	1078	1212	1247	3287	2652	0.306793	0.914597	0.0471117	3.9414	1.88504	0.513154
CNAG_00816	9201	10550	11523	10412	12793	17729	0.982274	-0.0297675	0.930015	0.0077135	0.979578	0.00776723
CNAG_00817	881	1032	574	1241	1783	683	0.942201	0.0887118	0.794512	0.0678374	1.06342	0.0258566
CNAG_00818	912	908	897	1283	1692	991	0.93222	0.0639747	0.758416	0.0945937	1.04534	0.0304815
CNAG_00819	1663	3061	5427	1776	2374	5307	0.789942	-0.494886	0.420363	0.649301	0.709618	0.102405
CNAG_00820	1926	2225	1971	2344	2978	2368	0.794901	-0.122423	0.426768	0.631604	0.918644	0.0996868
CNAG_00821	2658	4437	4511	2565	4017	4144	0.424074	-0.547911	0.0873309	2.9229	0.68401	0.372558
CNAG_12118	190	290	430	418	521	781	0.702415	0.501479	0.292159	1.10965	1.41566	0.153406
CNAG_00822	2645	3741	2682	2833	4375	2620	0.181453	-0.349188	0.0199963	5.41222	0.785026	0.741236
CNAG_00823	1708	1808	1248	2683	3922	2436	0.200011	0.453082	0.023161	5.15639	1.36896	0.698946
CNAG_00824	4122	5121	3640	4271	6369	3787	0.306793	-0.305649	0.0470783	3.94259	0.809078	0.513154
CNAG_10018	0	2	0	1	0	0	0.939041	-1.15232	0.784822	0.0745512	0.4499	0.0273157
CNAG_12119	72	50	130	120	106	226	0.83991	0.42161	0.511011	0.431997	1.33942	0.0757672
CNAG_00825	2468	2698	2314	2886	3967	3016	0.907619	-0.0596884	0.690006	0.159079	0.959471	0.0420965
CNAG_00826	2837	2782	1673	2184	2234	1243	0.134007	-0.819958	0.0124342	6.24788	0.566458	0.872872
CNAG_12120	32	23	18	32	29	14	0.836625	-0.432839	0.505722	0.442909	0.740802	0.0774691
CNAG_00827	6657	5508	5957	9353	8945	6696	0.995118	0.00541085	0.984275	0.000388489	1.00376	0.00212527
CNAG_00828	2707	1984	2674	2587	3072	3104	0.832697	-0.210907	0.49635	0.462731	0.863994	0.0795129
CNAG_00829	9492	14181	7933	7998	13679	7061	0.105494	-0.60751	0.00858776	6.90661	0.656329	0.976773
CNAG_00830	3982	3938	2928	4346	4794	3314	0.68393	-0.254066	0.267769	1.22814	0.83853	0.164988
CNAG_00831	2750	3563	6078	3698	4765	10676	0.905291	0.229898	0.682143	0.167724	1.17275	0.0432118
CNAG_00832	3252	3246	1969	4330	4463	2449	0.973268	-0.0462423	0.884994	0.0209213	0.968456	0.0117676
CNAG_12122	155	209	249	505	672	610	0.0085831	1.09375	0.0002952	13.1006	2.13429	2.06636
CNAG_00833	100	219	267	180	377	400	0.877223	0.263909	0.599177	0.276239	1.20073	0.0568902
CNAG_00834	2098	3980	2971	6489	7077	3576	0.49322	0.479133	0.11832	2.43942	1.39391	0.306959
CNAG_00835	1294	1938	1316	1955	3090	1770	0.836039	0.11813	0.504539	0.445376	1.08533	0.0777736
CNAG_00836	1002	895	375	1538	1927	609	0.823381	0.349267	0.479011	0.501115	1.27391	0.0843991
CNAG_00837	2712	2391	1473	2761	3513	1451	0.821842	-0.258975	0.476553	0.506742	0.835681	0.0852115
CNAG_00838	1035	1514	1219	969	1779	1281	0.408358	-0.3676	0.0813382	3.03796	0.775071	0.388959
CNAG_00839	3447	2318	758	2029	2388	837	0.577401	-0.809539	0.166106	1.91774	0.570564	0.238522
CNAG_00840	2652	2283	1738	1302	1597	942	0.000189572	-1.27282	3.3538e-06	21.6027	0.413851	3.72223
CNAG_00841	985	1184	1378	1115	1985	1342	0.837002	-0.163752	0.506053	0.442219	0.892701	0.0772736
CNAG_07386	1722	1785	1507	1108	1641	1094	1.6619e-05	-0.85767	2.15884e-07	26.8854	0.551843	4.7794
CNAG_12123	1	7	25	11	10	72	0.783326	1.14961	0.406478	0.689079	2.21854	0.106057
CNAG_00843	1684	1759	1041	1293	1875	1234	0.313742	-0.49	0.0489846	3.87588	0.712025	0.503427
CNAG_00844	3805	4055	2656	2753	4863	3613	0.496868	-0.372124	0.12079	2.40705	0.772644	0.303759
CNAG_12124	0	2	0	2	2	1	0.91158	1.01615	0.70164	0.146772	2.02251	0.0402051
CNAG_00845	443	878	655	703	1483	799	0.907791	0.115849	0.691795	0.157149	1.08361	0.0420143
CNAG_00846	378	719	574	725	1410	775	0.661472	0.322538	0.243623	1.35951	1.25053	0.179488
CNAG_00847	884	1346	965	1335	1991	1120	0.98572	0.0123762	0.94633	0.00453145	1.00862	0.00624648
CNAG_00848	6624	7122	6911	42423	25550	15391	0.0072953	1.5884	0.000240981	13.4811	3.00715	2.13696
CNAG_00849	103	335	364	363	688	427	0.777874	0.412538	0.397241	0.716663	1.33103	0.109091
CNAG_00850	3913	2352	1140	1878	1884	668	0.224455	-1.2363	0.0276577	4.84928	0.424459	0.64887
CNAG_12125	6	8	9	17	21	29	0.534407	1.12472	0.140362	2.17399	2.1806	0.272128
CNAG_00851	51	51	48	92	84	104	0.668736	0.482942	0.250435	1.32088	1.39759	0.174745
CNAG_00852	1732	1763	1009	1873	2510	1504	0.936389	-0.0788347	0.773605	0.0827495	0.946822	0.0285437
CNAG_00853	649	782	694	900	1535	833	0.830799	0.129964	0.489664	0.477264	1.09427	0.080504
CNAG_00854	995	1096	490	1510	2721	1054	0.563961	0.53299	0.158066	1.99263	1.44693	0.248751
CNAG_10019	0	0	0	0	0	0	1		1
CNAG_00855	3078	3416	2116	3205	4186	2110	0.631353	-0.329336	0.213159	1.54984	0.795903	0.199728
CNAG_07387	440	558	804	806	1280	1094	0.711737	0.347551	0.305171	1.05146	1.2724	0.14768
CNAG_12126	0	0	2	6	8	23	0.3035	3.79139	0.0463718	3.96804	13.846	0.517841
CNAG_07388	0	0	2	1	1	3	0.928363	0.879824	0.748558	0.102747	1.84015	0.0322822
CNAG_07389	3964	5985	3417	4136	7337	3610	0.623977	-0.301569	0.205218	1.60485	0.81137	0.204831
CNAG_12127	25	42	64	56	99	98	0.764906	0.489857	0.376137	0.783291	1.40431	0.116392
CNAG_07390	20	31	42	53	82	97	0.480741	0.880976	0.110777	2.5431	1.84162	0.318088
CNAG_07391	97	131	395	357	655	1196	0.331963	1.38379	0.0549097	3.68483	2.60953	0.47891
CNAG_07392	593	872	862	1585	2327	3784	0.0397352	1.32708	0.00226238	9.32347	2.50895	1.40082
CNAG_00858	3834	6390	4900	5611	9034	6928	0.928363	0.0661656	0.748143	0.103098	1.04693	0.0322822
CNAG_00859	2237	3086	2082	2974	4819	2605	0.982274	0.0158541	0.930722	0.00755796	1.01105	0.00776723
CNAG_07393	127	109	345	795	651	1624	0.0557277	1.99017	0.00353684	8.50751	3.97284	1.25393
CNAG_07394	88	71	227	283	147	876	0.451626	1.3953	0.0987844	2.72506	2.63044	0.345221
CNAG_06802	11	0	25	84	25	154	0.401728	2.45919	0.0790767	3.08378	5.49908	0.396068
CNAG_07459	521	607	1099	874	1008	1562	0.901273	0.20226	0.669777	0.181864	1.1505	0.0451435
CNAG_06801	2897	4819	4080	4113	6665	5320	0.999554	0.000854819	0.997021	1.39413e-05	1.00059	0.000193623
CNAG_12128	27	22	30	71	60	166	0.220619	1.52975	0.026903	4.89702	2.88735	0.656357
CNAG_06800	461	388	1954	2333	1646	3469	0.590595	0.977613	0.179889	1.79854	1.9692	0.22871
CNAG_06799	2132	3225	3004	3080	4621	3183	0.904165	-0.0813506	0.677201	0.173294	0.945172	0.0437522
CNAG_06798	517	1132	1008	1084	2129	1492	0.690033	0.363873	0.275838	1.18748	1.28688	0.16113
CNAG_06797	3738	4757	2158	5024	7207	3538	0.926583	0.102168	0.743972	0.106666	1.07339	0.0331156
CNAG_06796	2351	3646	2493	2734	4145	2925	0.545223	-0.240034	0.145363	2.12025	0.846725	0.263426
CNAG_06795	4944	3501	1646	6202	6328	2530	0.962504	0.095555	0.847555	0.036956	1.06848	0.0165975
CNAG_06794	2503	3610	4611	2915	4199	4572	0.753935	-0.317015	0.362167	0.830365	0.802729	0.122666
CNAG_06793	2964	2232	1516	4583	5069	2336	0.753206	0.351199	0.359131	0.84093	1.27562	0.123086
CNAG_06792	4520	5506	3461	4509	6628	4359	0.566014	-0.258128	0.159517	1.9788	0.836172	0.247173
CNAG_06791	3015	3679	4415	4877	5145	7997	0.802363	0.29119	0.440143	0.595909	1.22365	0.0956291
CNAG_06790	8126	9536	4649	10357	13833	5808	0.975839	-0.046273	0.892717	0.0181891	0.968435	0.0106218
CNAG_07460	2933	3322	2065	3087	4585	2972	0.878015	-0.107761	0.602325	0.271503	0.928027	0.0564979
CNAG_06787	299	387	797	616	818	734	0.969252	0.0737086	0.871678	0.026091	1.05242	0.0135633
CNAG_06786	1308	1906	1355	1688	2785	2107	0.906129	0.0752577	0.685315	0.164204	1.05355	0.0428101
CNAG_06785	1731	4778	1185	2505	6204	1237	0.956102	-0.123697	0.830956	0.0455721	0.917833	0.019496
CNAG_06784	5130	10933	6310	9030	15943	9451	0.840586	0.173156	0.514314	0.425281	1.12752	0.075418
CNAG_12129	227	335	293	308	421	317	0.812171	-0.159059	0.456832	0.553645	0.895609	0.0903525
CNAG_06783	24	27	22	34	49	55	0.737717	0.485571	0.339332	0.912953	1.40014	0.13211
CNAG_06782	5689	7624	7368	7055	9161	9128	0.859102	-0.140942	0.550151	0.357047	0.906927	0.0659555
CNAG_06781	1889	2333	1943	2096	2998	2046	0.266497	-0.251182	0.0366297	4.36754	0.840208	0.574308
CNAG_07461	4	7	8	79	95	92	5.49865e-07	3.37546	4.89796e-09	34.2295	10.378	6.25974
CNAG_06780	3121	6709	3925	5495	9942	5846	0.837965	0.179016	0.507988	0.438209	1.13211	0.0767741
CNAG_12130	98	197	452	176	360	530	0.980565	0.066636	0.922233	0.00953004	1.04727	0.00852354
CNAG_06779	1259	1706	1827	1672	1990	2183	0.884099	-0.141042	0.619597	0.246435	0.906864	0.0534993
CNAG_06778	5533	6848	4541	6458	9208	4718	0.735979	-0.204809	0.336043	0.925469	0.867653	0.133135
CNAG_06777	2301	2717	3870	3219	3417	3061	0.704432	-0.325364	0.296135	1.09152	0.798097	0.152161
CNAG_06776	5716	1595	4168	1474	1780	1295	0.0130432	-1.86115	0.000505076	12.0968	0.275256	1.88461
CNAG_06775	2671	3290	2608	2662	3964	2816	0.122299	-0.320971	0.0105913	6.53264	0.800531	0.912578
CNAG_06774	83	460	463	391	831	680	0.799481	0.479827	0.434309	0.611273	1.39458	0.0971921
CNAG_07462	55	79	137	168	335	372	0.193137	1.22806	0.021911	5.25284	2.34252	0.714135
CNAG_06773	18752	23177	10804	20083	30280	12269	0.831742	-0.232146	0.494259	0.467242	0.851367	0.0800112
CNAG_06772	3278	3653	2825	2841	4373	2968	0.0932346	-0.407587	0.00723223	7.21437	0.753883	1.03042
CNAG_10020	0	0	0	0	0	0	1		1
CNAG_06771	687	687	862	1037	1317	1088	0.849031	0.156776	0.532758	0.389128	1.11479	0.0710764
CNAG_06770	23861	35684	89046	31411	38838	92125	0.902835	-0.277704	0.673058	0.178046	0.824903	0.0443914
CNAG_06769	2561	3312	1586	3691	5294	2753	0.834697	0.193233	0.502038	0.450625	1.14332	0.078471
CNAG_06767	9683	14373	11322	10159	14620	13141	0.453029	-0.334475	0.0997442	2.70963	0.793073	0.343874
CNAG_06766	478	1306	1316	1410	2685	1576	0.727073	0.398112	0.326778	0.961625	1.31778	0.138422
CNAG_12131	13	32	72	40	101	206	0.611073	1.1515	0.194518	1.68306	2.22145	0.213907
CNAG_12132	10	14	63	41	59	127	0.722851	0.94663	0.318187	0.996385	1.92737	0.140951
CNAG_07962	190	153	912	242	367	1098	0.995118	0.016987	0.984493	0.000377793	1.01184	0.00212527
CNAG_12133	4	5	2	2	10	19	0.771533	1.10579	0.385482	0.753145	2.15217	0.112645
CNAG_06765	6172	7101	3508	5193	7769	3717	0.487281	-0.484506	0.114782	2.48711	0.714742	0.312221
CNAG_06764	4049	5009	3874	5141	7505	3941	0.838615	-0.119379	0.509103	0.435909	0.920584	0.0764374
CNAG_06763	1437	1665	1859	2088	2888	1771	0.96727	-0.0371767	0.860286	0.0309795	0.97456	0.0144522
CNAG_12134	33	62	142	112	192	523	0.419497	1.41035	0.0851364	2.96401	2.65801	0.377271
CNAG_06762	6300	6537	4617	7093	8887	5225	0.780999	-0.186012	0.403108	0.699035	0.879032	0.107349
CNAG_06761	121	225	233	595	1122	1032	0.000135189	1.79873	2.32478e-06	22.306	3.47914	3.86906
CNAG_06760	1670	2317	1468	2140	3489	2606	0.811816	0.14487	0.455372	0.557245	1.10563	0.0905422
CNAG_12135	178	117	282	270	312	627	0.693262	0.63695	0.280633	1.16402	1.55504	0.159103
CNAG_06759	2513	2786	3383	4068	4655	5108	0.787622	0.234663	0.414182	0.666764	1.17663	0.103682
CNAG_06758	121	77	158	285	339	637	0.141436	1.39306	0.0137009	6.07628	2.62635	0.84944
CNAG_12136	9	3	5	12	26	44	0.37271	1.81242	0.0673811	3.34569	3.5123	0.428629
CNAG_06757	1256	1903	2051	1734	3115	3066	0.890048	0.154601	0.638989	0.220067	1.11311	0.0505866
CNAG_06756	510	923	745	714	1247	880	0.936389	-0.0724719	0.772702	0.0834298	0.951007	0.0285437
CNAG_12137	29	10	58	32	71	172	0.68393	1.05011	0.26808	1.22654	2.07069	0.164988
CNAG_06755	5104	8065	3635	5859	10205	3634	0.818335	-0.255029	0.4681	0.526457	0.83797	0.0870689
CNAG_06754	9770	12095	5345	11259	15863	6205	0.882623	-0.183022	0.616405	0.250952	0.880856	0.0542249
CNAG_06753	6935	9697	5147	7344	11931	5268	0.68393	-0.305823	0.268963	1.22203	0.808981	0.164988
CNAG_12138	14	35	76	64	150	307	0.3333	1.64587	0.0554665	3.668	3.12938	0.477165
CNAG_06752	1942	2154	2026	2432	3245	3384	0.878368	0.127453	0.603219	0.270168	1.09236	0.0563237
CNAG_06751	2843	3839	3554	4153	5575	4381	0.984777	0.0123071	0.942456	0.00521048	1.00857	0.00666198
CNAG_06750	2367	2657	2241	2776	3507	2808	0.788743	-0.126684	0.416967	0.658847	0.915934	0.103064
CNAG_12139	46	72	62	168	139	326	0.105295	1.46016	0.00853251	6.91815	2.75139	0.977592
CNAG_12140	4	4	2	10	15	30	0.306793	2.07527	0.0470806	3.9425	4.21423	0.513154
CNAG_06749	3982	7530	5154	6363	10655	7340	0.895916	0.100857	0.656102	0.198294	1.07241	0.0477325
CNAG_06748	542	1735	1843	1233	2582	2073	0.976597	0.0628191	0.895647	0.0172035	1.0445	0.0102845
CNAG_06747	50996	28458	19230	47581	35613	18742	0.784119	-0.419085	0.408696	0.68259	0.747899	0.105618
CNAG_06746	55941	32432	22973	63471	43849	21836	0.888637	-0.246612	0.633113	0.227862	0.842873	0.0512758
CNAG_12141	163	79	127	188	307	273	0.636753	0.556651	0.218527	1.51402	1.47085	0.196029
CNAG_06745	62425	32701	18261	56168	43414	18092	0.814444	-0.423656	0.461784	0.541568	0.745533	0.0891387
CNAG_06744	2645	3045	2019	3111	4621	2129	0.878	-0.130436	0.601374	0.272929	0.913556	0.0565056
CNAG_06743	646	708	307	1094	1319	605	0.712514	0.399375	0.308138	1.03864	1.31894	0.147207
CNAG_06742	556	1141	1272	1114	1879	1783	0.845782	0.243503	0.525174	0.403721	1.18386	0.0727417
CNAG_06741	191	756	781	745	1769	1179	0.6575	0.627588	0.237914	1.39291	1.54498	0.182104
CNAG_06740	4362	6503	3568	5706	8755	4421	0.92857	-0.0765652	0.750362	0.101227	0.948313	0.0321852
CNAG_06739	3469	4200	2876	4022	5379	3285	0.68393	-0.193963	0.268823	1.22275	0.874201	0.164988
CNAG_06738	5018	6623	3592	5826	8474	4065	0.809684	-0.199446	0.452473	0.564449	0.870885	0.0916846
CNAG_06737	4417	5578	3140	5001	6578	3711	0.724714	-0.237131	0.323061	0.976512	0.848431	0.139834
CNAG_07463	1040	1406	1544	1766	2679	2291	0.658086	0.298351	0.23995	1.38089	1.22974	0.181717
CNAG_06734	287	430	667	342	596	769	0.936389	-0.138473	0.774873	0.0817999	0.90848	0.0285437
CNAG_06733	4923	3619	2290	5884	5721	2654	0.964543	-0.0787519	0.851677	0.0349613	0.946876	0.0156783
CNAG_06732	6462	6438	3468	8545	10165	4839	0.969252	0.0551101	0.871767	0.0260546	1.03894	0.0135633
CNAG_06731	13	9	1	32	25	24	0.5694	1.40354	0.161458	1.96052	2.64549	0.244582
CNAG_12142	3	8	5	19	14	11	0.655941	1.06765	0.235033	1.41014	2.09602	0.183135
CNAG_06730	22145	21704	14749	16013	18984	8920	0.0542739	-0.892964	0.00339086	8.58424	0.538507	1.26541
CNAG_06729	385	517	477	558	661	513	0.860937	-0.116785	0.563155	0.334271	0.922241	0.0650287
CNAG_06728	3096	2952	1515	4774	6015	1970	0.85414	0.261702	0.541918	0.371996	1.19889	0.068471
CNAG_06727	938	2239	1571	2032	3378	3147	0.617299	0.43372	0.199503	1.64601	1.35071	0.209504
CNAG_10021	0	0	0	0	0	0	1		1
CNAG_07963	27	39	61	59	76	207	0.557719	1.05129	0.153868	2.03348	2.07239	0.253585
CNAG_12143	3	5	6	15	5	6	0.890188	0.518902	0.641928	0.21623	1.43286	0.050518
CNAG_06726	2074	2125	1019	2979	3697	1604	0.880234	0.192975	0.60777	0.263435	1.14312	0.0554021
CNAG_06725	1484	1589	2186	2010	2698	2305	0.96484	-0.0520285	0.852855	0.0344017	0.964579	0.0155448
CNAG_06724	1378	1208	1071	2044	2544	1134	0.884988	0.150662	0.622908	0.241801	1.11008	0.0530628
CNAG_06723	14599	16815	15939	14893	19348	21002	0.780496	-0.210573	0.400563	0.706635	0.864194	0.10763
CNAG_06722	846	821	781	1193	1279	884	0.995118	-0.00434759	0.984744	0.000365627	0.996991	0.00212527
CNAG_07464	4473	2386	2216	6283	6053	2876	0.868345	0.249183	0.578075	0.309358	1.18853	0.0613079
CNAG_07465	597	621	963	772	1172	1103	0.992356	0.0116184	0.973199	0.00112868	1.00809	0.00333264
CNAG_12144	13	12	18	22	40	31	0.712514	0.624105	0.307986	1.03929	1.54125	0.147207
CNAG_06719	1242	1341	1474	1771	2141	1855	0.945652	0.0544036	0.803763	0.0617424	1.03843	0.0242688
CNAG_06718	28	57	71	143	204	194	0.0596204	1.35285	0.00386888	8.34435	2.55416	1.22461
CNAG_06717	2532	3430	1981	2815	4125	2444	0.703499	-0.216954	0.294135	1.1006	0.86038	0.152737
CNAG_06716	3911	4739	3198	3963	5828	4225	0.618395	-0.211862	0.200368	1.63969	0.863422	0.208734
CNAG_06715	0	0	0	0	0	0	1		1
CNAG_06714	2104	3366	2313	2067	3305	2233	0.0818553	-0.485785	0.00606598	7.5306	0.714109	1.08695
CNAG_06713	3160	4975	2682	3949	6362	2855	0.829189	-0.187952	0.485978	0.485418	0.877851	0.0813463
CNAG_06712	7706	8899	6825	6744	8362	8316	0.300005	-0.430536	0.0450954	4.01507	0.741986	0.522872
CNAG_06711	2590	2913	2094	2512	3382	2534	0.383933	-0.302987	0.0716218	3.24546	0.810572	0.415744
CNAG_06710	3174	3135	2963	3830	4176	3746	0.888637	-0.102088	0.632974	0.22805	0.931683	0.0512758
CNAG_06709	2580	3355	1642	3049	3909	1946	0.813567	-0.223261	0.460481	0.544725	0.856627	0.0896067
CNAG_06708	358	362	247	509	803	304	0.829393	0.233869	0.487734	0.481521	1.17598	0.0812398
CNAG_06707	84	42	70	157	220	164	0.244248	0.961086	0.0317888	4.60985	1.94677	0.612169
CNAG_06706	1692	2200	4746	416	628	1739	0.0612664	-2.02771	0.0040248	8.27259	0.245244	1.21278
CNAG_06705	310	288	577	415	630	780	0.914671	0.174205	0.709571	0.138705	1.12834	0.0387351
CNAG_06704	412	427	637	566	710	935	0.914936	0.145918	0.712363	0.135928	1.10643	0.0386092
CNAG_06703	3743	6897	5091	5570	9606	7908	0.895547	0.114655	0.654526	0.200242	1.08272	0.0479115
CNAG_07466	29563	22429	34483	18584	31605	36115	0.637983	-0.47162	0.22037	1.50196	0.721154	0.195191
CNAG_10500	225598	163277	257144	136009	250114	275907	0.680776	-0.441184	0.263932	1.24802	0.73653	0.166996
CNAG_12145	0	0	0	0	0	0	1		1
CNAG_10501	460	685	2142	566	855	1962	0.878939	-0.379023	0.605542	0.266718	0.768958	0.0560414
CNAG_10502	67689	49166	121053	52135	82989	145661	0.914671	-0.207025	0.709591	0.138686	0.866322	0.0387351
CNAG_10503	13	5	5	54	29	39	0.172555	1.98538	0.0183805	5.55952	3.95967	0.763073
CNAG_03595	827	1834	1380	2329	3620	2260	0.281188	0.574133	0.0400811	4.21445	1.48878	0.551003
CNAG_03596	11910	15328	21518	13147	17704	19190	0.657224	-0.408187	0.237218	1.39705	0.75357	0.182287
CNAG_12146	19	13	126	22	50	196	0.935387	0.341054	0.767473	0.0874279	1.26668	0.0290089
CNAG_03597	182	211	503	432	585	845	0.689817	0.60822	0.275527	1.18902	1.52438	0.161266
CNAG_03598	5243	7406	5119	5276	7905	4685	0.0533058	-0.45503	0.0032974	8.63514	0.729495	1.27323
CNAG_03599	23391	12806	4693	18192	12906	7249	0.763974	-0.545711	0.374262	0.789465	0.685054	0.116922
CNAG_03600	2791	2480	1789	4397	4929	3136	0.60647	0.356694	0.190502	1.71373	1.28049	0.217191
CNAG_07964	2801	2438	1487	4760	5244	2083	0.753935	0.363376	0.361851	0.831458	1.28643	0.122666
CNAG_03602	2221	3601	3568	3171	4045	4287	0.89464	-0.130935	0.652469	0.202802	0.913239	0.0483515
CNAG_03603	191	544	587	441	1024	965	0.773759	0.432859	0.390174	0.738399	1.34991	0.111394
CNAG_03604	1609	2165	1539	2012	2963	2170	0.969247	-0.0235819	0.871065	0.026343	0.983787	0.0135657
CNAG_03605	2970	4551	2148	2781	4357	1539	0.386662	-0.63575	0.0729411	3.21556	0.643606	0.412668
CNAG_03606	5053	8785	4732	7114	10160	4727	0.803859	-0.211834	0.44214	0.590722	0.863439	0.09482
CNAG_03607	1647	1864	1287	1610	2395	1523	0.538071	-0.263236	0.141959	2.15659	0.833217	0.26916
CNAG_03608	1104	1202	497	1056	1465	678	0.816325	-0.280402	0.464212	0.535721	0.823361	0.0881371
CNAG_03609	2821	4230	2554	3365	4754	2552	0.558189	-0.306278	0.154205	2.03016	0.808725	0.253218
CNAG_03610	2012	2688	1777	2146	3336	1573	0.487281	-0.357092	0.114701	2.48822	0.780737	0.312221
CNAG_07469	5396	7816	2623	7208	10389	3793	0.984777	-0.0310469	0.941486	0.00538782	0.97871	0.00666198
CNAG_12147	2	3	9	21	23	29	0.300162	1.93661	0.0455033	3.99989	3.82805	0.522644
CNAG_03612	7409	10039	5634	6236	9638	5031	0.105437	-0.610811	0.00857012	6.91029	0.654829	0.977006
CNAG_03613	1107	1181	957	1197	1737	1431	0.972787	-0.0281447	0.88315	0.0216023	0.980681	0.0119823
CNAG_03614	108	148	205	192	229	467	0.718883	0.552433	0.314126	1.01325	1.46656	0.143342
CNAG_07470	4750	4815	4939	6021	7452	6532	0.989354	0.0105374	0.958636	0.00269003	1.00733	0.00464845
CNAG_12148	26	18	117	79	81	224	0.762871	0.824269	0.372422	0.795567	1.77064	0.117549
CNAG_03617	2	2	9	8	19	16	0.694665	1.20536	0.282924	1.15299	2.30594	0.158225
CNAG_03618	3913	4589	4019	4187	5920	3208	0.230061	-0.392194	0.0286046	4.79125	0.76197	0.638157
CNAG_03619	1531	1984	1331	1895	2809	1909	0.989354	-0.00756461	0.961324	0.00235147	0.99477	0.00464845
CNAG_03620	2464	3518	2342	3305	4796	2591	0.870094	-0.10388	0.585606	0.297259	0.930527	0.0604339
CNAG_03621	28044	41638	23388	22682	34305	20114	0.0125487	-0.726323	0.000478165	12.1989	0.604443	1.9014
CNAG_03622	4901	5102	4013	8574	10701	6400	0.293631	0.40467	0.0432654	4.085	1.32379	0.532199
CNAG_03623	3599	5197	5475	3920	5098	4050	0.127917	-0.578166	0.0114573	6.39298	0.669815	0.893072
CNAG_03624	98	270	552	285	817	854	0.762226	0.610856	0.371636	0.798188	1.52717	0.117916
CNAG_03625	1853	2538	2792	2733	3523	3120	0.944219	-0.0623299	0.800536	0.0638339	0.957716	0.0249274
CNAG_03626	8505	9128	3974	8550	11091	4484	0.789942	-0.316174	0.420578	0.648699	0.803197	0.102405
CNAG_03627	56011	61695	38252	46403	59095	36230	0.10904	-0.596863	0.00894248	6.83428	0.66119	0.962413
CNAG_03628	5227	7960	3438	5726	9445	3744	0.77782	-0.288672	0.396849	0.717854	0.818655	0.109121
CNAG_03629	26535	29776	16336	32972	40205	24309	0.980176	-0.0282816	0.915342	0.0113002	0.980588	0.00869594
CNAG_03630	146	157	233	185	379	439	0.738154	0.442578	0.339717	0.911499	1.35903	0.131853
CNAG_03631	3103	3794	1916	4956	5535	3219	0.83991	0.195169	0.511284	0.431439	1.14486	0.0757672
CNAG_03632	1088	1608	1613	1533	1938	2085	0.957756	-0.0592828	0.834194	0.0438172	0.959741	0.0187449
CNAG_03633	1378	1853	1663	2181	2856	1892	0.942094	0.0421869	0.794189	0.0680557	1.02967	0.0259056
CNAG_03634	286	661	611	536	1161	703	0.907835	0.146162	0.692045	0.15688	1.10662	0.0419933
CNAG_03635	102	96	131	279	478	438	0.00407368	1.38637	0.00011894	14.8094	2.61419	2.39001
CNAG_03636	238	632	863	516	1168	1081	0.906129	0.213525	0.685139	0.164398	1.15952	0.0428101
CNAG_03637	4938	6292	2631	5768	8738	2516	0.893502	-0.196588	0.64976	0.206203	0.872612	0.0489043
CNAG_03638	5909	8144	8620	8165	10787	9824	0.903708	-0.100211	0.676412	0.174193	0.932896	0.0439717
CNAG_03639	1983	2666	1038	2035	3137	1004	0.772247	-0.36563	0.386709	0.749267	0.77613	0.112244
CNAG_07471	118	130	161	252	315	350	0.273594	0.724244	0.0381632	4.29773	1.65203	0.562894
CNAG_03640	1344	2096	1286	1924	2972	1891	0.913118	0.0704879	0.705484	0.14283	1.05007	0.0394729
CNAG_07472	1173	1437	1291	1345	1849	1482	0.658086	-0.191726	0.239096	1.38592	0.875558	0.181717
CNAG_03641	4964	7855	5369	6289	9599	5535	0.62617	-0.224561	0.207511	1.58871	0.855856	0.203308
CNAG_03642	548	748	1196	988	1522	1589	0.844097	0.260322	0.522604	0.408752	1.19775	0.0736078
CNAG_03643	432	521	1189	638	897	1431	0.988653	0.0313434	0.955311	0.0031403	1.02196	0.00495599
CNAG_12149	5	10	41	48	38	179	0.422308	1.86853	0.0864597	2.93909	3.65161	0.374371
CNAG_12150	6	6	26	3	7	42	0.988326	0.0764801	0.953638	0.00338014	1.05444	0.00509982
CNAG_12151	2	6	28	15	24	61	0.76522	1.05139	0.377478	0.7789	2.07252	0.116214
CNAG_03644	672	2557	1327	1125	2818	1869	0.96727	-0.0807859	0.860407	0.0309252	0.945542	0.0144522
CNAG_03645	1217	2098	1763	1832	2970	2505	0.925936	0.0829511	0.742131	0.108263	1.05918	0.0334191
CNAG_03646	888	1261	1226	1286	2087	1395	0.97664	0.0266025	0.896285	0.0169927	1.01861	0.0102654
CNAG_03647	272	621	566	392	864	725	0.995118	-0.00913614	0.981841	0.00051808	0.993687	0.00212527
CNAG_03648	11639	14428	5332	12760	17577	5805	0.849021	-0.27445	0.531709	0.391124	0.826766	0.0710814
CNAG_03649	606	789	856	811	1206	1051	0.99195	-0.00889483	0.971824	0.00124756	0.993854	0.00351016
CNAG_03650	76	257	590	315	642	1571	0.627217	1.0567	0.20855	1.58146	2.08016	0.202582
CNAG_03651	2397	3168	2570	2659	3777	2457	0.0930305	-0.333687	0.00720208	7.22187	0.793506	1.03137
CNAG_03652	1107	1204	1236	1290	1698	1499	0.870844	-0.114153	0.587127	0.294854	0.923925	0.0600596
CNAG_03653	1203	1576	1066	1824	2666	1223	0.91215	0.0918282	0.703515	0.144841	1.06572	0.0399335
CNAG_12152	10	9	6	22	18	17	0.712281	0.76488	0.306444	1.04594	1.69923	0.147349
CNAG_03654	2419	2017	1446	3660	4132	1926	0.827373	0.241608	0.48368	0.490554	1.18231	0.0822987
CNAG_03655	2971	2956	1600	4682	5753	2193	0.831178	0.263459	0.492065	0.472007	1.20035	0.0803062
CNAG_03656	260	372	516	295	517	672	0.973268	-0.0666162	0.884834	0.0209799	0.954875	0.0117676
CNAG_03657	3346	3966	2024	4186	5624	2475	0.950181	-0.0760382	0.813452	0.0556842	0.948659	0.0221939
CNAG_03658	1066	934	657	1230	1519	872	0.980565	-0.0284204	0.921098	0.00981115	0.980493	0.00852354
CNAG_03659	2249	2598	1836	3015	4141	1918	0.969252	-0.0403798	0.871332	0.0262333	0.972399	0.0135633
CNAG_03660	2504	2182	3777	3420	3852	4147	0.984944	-0.0249289	0.944822	0.00479006	0.982869	0.00658856
CNAG_03661	1414	1597	1873	1645	2317	2106	0.863097	-0.144513	0.568326	0.325491	0.904685	0.0639402
CNAG_03662	3075	4387	3624	2756	4384	3123	0.010575	-0.571161	0.000382024	12.6181	0.673075	1.97572
CNAG_03663	7276	7109	3894	5385	6767	3644	0.238792	-0.678999	0.0304583	4.68324	0.624598	0.62198
CNAG_03664	5663	7784	3953	6466	9699	5369	0.857432	-0.150954	0.546198	0.364173	0.900654	0.0668003
CNAG_03665	4698	6924	3259	5049	7724	3743	0.691718	-0.311735	0.278005	1.17681	0.805672	0.160071
CNAG_03666	48942	35901	11190	52399	45453	12379	0.901273	-0.274003	0.669564	0.182113	0.827022	0.0451435
CNAG_03667	15775	14798	10590	22604	21524	14983	0.939041	0.0768117	0.785324	0.0741947	1.05468	0.0273157
CNAG_03668	3592	4407	4689	4848	5917	6281	0.992667	-0.00793378	0.975616	0.000934231	0.994516	0.00319648
CNAG_03669	3126	3680	2660	4617	5928	3949	0.723601	0.158828	0.319415	0.991341	1.11638	0.140501
CNAG_03670	4764	6778	2739	5075	8302	2787	0.7999	-0.306221	0.435502	0.608105	0.808758	0.0969645
CNAG_03671	420	291	181	624	555	277	0.881006	0.238918	0.612415	0.256674	1.18011	0.0550209
CNAG_03672	1561	1994	1251	1657	2712	1688	0.829393	-0.132195	0.487276	0.482537	0.912442	0.0812398
CNAG_03673	4622	5384	2527	5807	8168	3029	0.979088	-0.042861	0.908502	0.0132085	0.970728	0.00917837
CNAG_03674	25654	41750	46045	29975	45405	62478	0.923772	-0.133048	0.738411	0.111528	0.911903	0.0344354
CNAG_12153	51	38	154	138	140	406	0.589996	1.07856	0.179457	1.80212	2.11193	0.229151
CNAG_03675	110	699	702	560	1474	908	0.804025	0.490529	0.442447	0.589927	1.40496	0.0947305
CNAG_03676	2078	2621	2275	3273	4833	2921	0.604038	0.187539	0.187571	1.7366	1.13882	0.218936
CNAG_12154	12	8	30	19	31	64	0.787009	0.745137	0.413322	0.669226	1.67613	0.10402
CNAG_03677	10782	12104	8748	12240	15838	8794	0.647642	-0.248325	0.228092	1.45272	0.841873	0.188665
CNAG_03678	2588	2662	2844	2437	2882	2861	0.388005	-0.428431	0.0735783	3.20133	0.743069	0.411163
CNAG_03679	262	633	930	894	1502	1404	0.636197	0.604065	0.218021	1.51735	1.51999	0.196408
CNAG_03680	3219	4253	2876	4428	6354	3952	0.926525	0.0503567	0.742779	0.107699	1.03552	0.0331429
CNAG_03681	5400	7211	3437	5726	8788	3786	0.753935	-0.285257	0.363328	0.826359	0.820595	0.122666
CNAG_03682	24548	28952	20950	23055	29588	21347	0.0377053	-0.459555	0.00209701	9.46262	0.72721	1.4236
CNAG_03683	25691	15381	3667	10454	9849	3271	0.295901	-1.40928	0.0437463	4.06633	0.376499	0.528854
CNAG_03684	6561	7807	3976	7362	10158	4848	0.85414	-0.183178	0.542	0.371846	0.880761	0.068471
CNAG_03685	1215	1720	875	1866	2466	1107	0.969115	0.0528748	0.863804	0.0294238	1.03733	0.0136246
CNAG_03686	403	695	697	987	1514	1268	0.238792	0.622302	0.0304494	4.68374	1.53933	0.62198
CNAG_03687	1830	2304	1161	2221	3657	1715	0.973882	0.0409005	0.888096	0.0198003	1.02876	0.0114937
CNAG_03688	19071	15284	9918	15780	15330	9472	0.444841	-0.583622	0.0957595	2.77479	0.667286	0.351795
CNAG_03689	8745	9250	5302	10896	11669	5554	0.866168	-0.188992	0.575767	0.313129	0.877219	0.0623978
CNAG_07473	7903	11593	5900	10036	14551	6127	0.842891	-0.194796	0.520191	0.413514	0.873697	0.0742286
CNAG_07474	1854	2582	1138	1754	2946	1153	0.657096	-0.411646	0.236646	1.40047	0.751765	0.182371
CNAG_03692	3866	4255	4350	5772	6014	6087	0.915814	0.0866352	0.714478	0.133846	1.06189	0.0381928
CNAG_03693	937	2025	1212	1361	2320	1416	0.860937	-0.157441	0.559814	0.340026	0.896614	0.0650287
CNAG_03694	2647	3978	2603	2869	5039	3121	0.681485	-0.207223	0.264315	1.24602	0.866203	0.166543
CNAG_03695	838	2405	2179	1079	1936	1489	0.401659	-0.71011	0.07901	3.08515	0.611274	0.396143
CNAG_12155	10	18	8	8	12	13	0.832768	-0.530698	0.498033	0.459125	0.69222	0.0794757
CNAG_03696	291	804	1074	647	1047	1046	0.959164	-0.102579	0.837721	0.0419467	0.931366	0.0181073
CNAG_03697	8148	7284	3768	10120	10310	5379	0.982767	-0.0321187	0.933298	0.007005	0.977983	0.00754928
CNAG_03698	1889	2380	1605	2214	3221	1777	0.750765	-0.17375	0.357104	0.848052	0.886535	0.124496
CNAG_03699	7221	9585	4641	8993	13853	6264	0.980176	-0.0322217	0.914346	0.0115688	0.977913	0.00869594
CNAG_03700	1727	2108	1368	2209	2886	1803	0.943288	-0.0489664	0.798448	0.0652068	0.966629	0.0253559
CNAG_12156	0	0	0	0	0	0	1		1
CNAG_03701	5902	8014	4268	6879	10863	5015	0.865876	-0.151497	0.573699	0.316533	0.900316	0.0625445
CNAG_03702	1545	1485	1685	1878	2581	1829	0.934284	-0.0627337	0.762723	0.0911475	0.957448	0.029521
CNAG_03703	0	0	0	0	0	0	1		1
CNAG_12157	23	38	64	66	86	138	0.627217	0.796773	0.209767	1.57303	1.73721	0.202582
CNAG_03704	5	11	8	8	10	21	0.916063	0.337785	0.716136	0.132225	1.26381	0.0380744
CNAG_03705	8460	9323	5690	13084	15326	6394	0.936389	0.095216	0.774447	0.0821183	1.06823	0.0285437
CNAG_03706	14035	17190	12437	16120	20554	13325	0.439202	-0.259812	0.0932241	2.8178	0.835196	0.357335
CNAG_03707	1824	2012	3758	1401	2015	1397	0.0413121	-1.15379	0.00239194	9.22146	0.449442	1.38392
CNAG_03708	2526	2980	2590	2979	4190	2591	0.55341	-0.20206	0.151036	2.06176	0.869308	0.256953
CNAG_03709	1154	2288	1365	2363	4282	1554	0.773759	0.284208	0.390221	0.738253	1.21774	0.111394
CNAG_03710	1427	2154	1723	1729	2651	1884	0.615585	-0.214845	0.197634	1.65978	0.861639	0.210712
CNAG_12158	6	4	3	9	7	15	0.786724	0.860806	0.412196	0.672459	1.81605	0.104177
CNAG_03711	1509	2169	1965	2203	3348	2776	0.874137	0.111456	0.591369	0.288212	1.08032	0.0584205
CNAG_03712	708	844	724	961	1289	956	0.943288	0.0377315	0.798194	0.0653749	1.0265	0.0253559
CNAG_03713	874	1003	673	3285	1429	937	0.551152	0.762173	0.148915	2.08333	1.69604	0.258728
CNAG_07475	7	11	8	14	32	47	0.393668	1.43027	0.0759771	3.14892	2.69497	0.40487
CNAG_12159	0	0	0	0	0	0	1		1
CNAG_12160	20	12	23	25	48	55	0.68471	0.739005	0.271502	1.20914	1.66902	0.164493
CNAG_03714	2612	2628	2388	3729	5183	2458	0.923772	0.0809418	0.737545	0.112296	1.05771	0.0344354
CNAG_03715	1196	943	1325	1573	2033	1597	0.914306	0.105635	0.707646	0.14064	1.07597	0.0389084
CNAG_03716	438	411	178	359	557	243	0.810223	-0.316988	0.452875	0.563447	0.802744	0.0913955
CNAG_03717	860	840	2158	1161	1448	2846	0.977862	0.0721225	0.902729	0.0149363	1.05126	0.00972253
CNAG_03718	681	945	987	1994	2632	1753	0.00529387	0.823362	0.000163735	14.2073	1.76952	2.27623
CNAG_03719	4798	8517	14737	7938	12487	14980	0.954112	-0.109438	0.822493	0.0503281	0.926949	0.0204005
CNAG_03720	742	1297	1770	1808	2511	2416	0.725845	0.375447	0.325252	0.96771	1.29724	0.139156
CNAG_03721	6143	5612	3322	6342	6935	3326	0.744852	-0.330846	0.350964	0.869967	0.79507	0.12793
CNAG_03722	8615	13093	5378	10198	16123	5772	0.849484	-0.231133	0.535904	0.383184	0.851965	0.0708449
CNAG_03723	3485	3949	3016	4360	5489	3504	0.847006	-0.106989	0.527191	0.399802	0.928524	0.0721134
CNAG_03724	456	930	911	949	1818	1104	0.777299	0.275989	0.396308	0.719501	1.21082	0.109412
CNAG_03725	7517	8474	6302	9703	12046	7395	0.906129	-0.0749201	0.68558	0.163913	0.949395	0.0428101
CNAG_03726	8556	9294	7525	10106	12342	7627	0.65517	-0.219246	0.234234	1.41497	0.859014	0.183646
CNAG_12161	156	184	449	301	338	989	0.746929	0.652356	0.35345	0.861033	1.57173	0.126721
CNAG_03727	5959	9129	6871	8847	12905	8515	0.988232	0.00874008	0.953341	0.00342363	1.00608	0.0051412
CNAG_03728	741	900	527	1370	1597	825	0.642465	0.350355	0.223678	1.48062	1.27487	0.19215
CNAG_03729	4270	3281	784	5644	5185	1112	0.988653	0.0403003	0.954595	0.0032419	1.02833	0.00495599
CNAG_03730	935	1454	999	1401	2089	1488	0.844423	0.108621	0.523807	0.40639	1.0782	0.0734402
CNAG_03731	368	506	514	1141	1596	1121	8.33974e-05	1.01172	1.34129e-06	23.3631	2.01631	4.07885
CNAG_03732	1231	1601	1345	1591	2319	1247	0.737717	-0.173467	0.338827	0.914864	0.886709	0.13211
CNAG_03733	475	1184	431	1034	1536	728	0.860658	0.230437	0.554895	0.348621	1.17319	0.0651695
CNAG_03734	1281	1282	1357	1712	2240	1578	0.976937	0.0244567	0.898607	0.0162362	1.0171	0.0101333
CNAG_03735	1659	2398	1524	2337	4025	2264	0.788699	0.157373	0.416548	0.660034	1.11525	0.103089
CNAG_07476	1158	1543	1071	1978	2367	1637	0.61421	0.222368	0.196357	1.66926	1.16665	0.211683
CNAG_03738	2223	2908	2128	2489	3361	2299	0.228299	-0.286163	0.028329	4.80793	0.82008	0.641497
CNAG_03739	14465	18333	11763	13298	18545	10630	0.0739361	-0.532214	0.00524602	7.79262	0.691493	1.13114
CNAG_03740	106	66	97	163	190	119	0.7999	0.315761	0.437416	0.603052	1.24467	0.0969645
CNAG_03742	11395	14149	6216	9480	13178	4669	0.389665	-0.695949	0.0745777	3.17928	0.617303	0.409309
CNAG_03741	6	3	10	4	11	14	0.980176	0.115703	0.914904	0.0114179	1.0835	0.00869594
CNAG_03743	1870	2066	1340	1779	2187	1450	0.33394	-0.415386	0.0559869	3.65245	0.749819	0.476332
CNAG_03744	20	45	41	69	140	68	0.349644	0.896197	0.0603863	3.52674	1.86115	0.456374
CNAG_03745	1128	1234	1453	1665	2450	1569	0.905291	0.089877	0.681753	0.168159	1.06428	0.0432118
CNAG_12162	4	3	21	5	10	33	0.939041	0.352406	0.783712	0.0753423	1.27669	0.0273157
CNAG_03746	1153	1296	899	1550	2465	1099	0.892216	0.116623	0.646064	0.210898	1.08419	0.0495301
CNAG_03747	6931	9741	7738	5760	9906	7087	0.0243963	-0.564021	0.001159	10.5546	0.676414	1.61268
CNAG_03748	6754	9095	3497	9453	13079	5326	0.969115	0.0622265	0.870623	0.0265257	1.04408	0.0136246
CNAG_07477	2604	3229	1770	4245	5430	2768	0.753935	0.250332	0.363475	0.825852	1.18948	0.122666
CNAG_07478	131	155	88	124	205	114	0.818091	-0.229523	0.467142	0.528728	0.852917	0.0871983
CNAG_12163	2	3	0	14	3	3	0.724714	1.70044	0.32282	0.977489	3.25	0.139834
CNAG_03751	2612	3771	1999	3299	4642	2870	0.920517	-0.0793754	0.724429	0.124289	0.946467	0.0359682
CNAG_03752	1231	1342	843	1424	1975	1218	0.976409	-0.0298552	0.894508	0.0175834	0.979519	0.0103683
CNAG_03753	1542	2002	1042	1436	2429	841	0.600875	-0.460495	0.185987	1.74912	0.726737	0.221216
CNAG_12164	53	40	140	132	149	351	0.585126	1.01386	0.171781	1.86733	2.0193	0.23275
CNAG_03754	23	25	20	145	144	111	1.05257e-05	2.11777	1.27615e-07	27.902	4.34021	4.97775
CNAG_10022	0	0	0	5	0	0	0.766304	2.88165	0.37963	0.7719	7.36991	0.115599
CNAG_03755	1927	2127	2023	3215	4310	2972	0.263792	0.320969	0.0360183	4.39624	1.24917	0.578738
CNAG_03756	6272	7283	3927	8120	10343	3754	0.915264	-0.134186	0.713595	0.134712	0.911184	0.0384537
CNAG_07479	4127	6405	4019	5652	8567	4445	0.882418	-0.105486	0.615716	0.251934	0.929492	0.0543258
CNAG_07480	100	194	115	210	326	168	0.703499	0.327044	0.295133	1.09606	1.25444	0.152737
CNAG_07203	2	6	7	7	5	7	0.989796	-0.0484626	0.96405	0.00203145	0.966966	0.00445422
CNAG_03759	83	135	55	377	447	242	0.00238556	1.53302	6.40439e-05	15.9792	2.89392	2.62241
CNAG_03760	3932	5528	2817	4970	7257	3027	0.878939	-0.159032	0.604802	0.267814	0.895626	0.0560414
CNAG_03761	4475	7044	3849	6507	9030	3920	0.901457	-0.122878	0.670377	0.181161	0.918354	0.0450548
CNAG_03762	436	1293	1372	1193	2327	1373	0.904369	0.182783	0.677805	0.172607	1.13507	0.0436542
CNAG_03763	2903	4422	3906	6058	9299	6690	0.079694	0.51553	0.0058368	7.60001	1.42952	1.09857
CNAG_03764	4	13	31	66	138	85	0.117341	2.07462	0.00998011	6.63844	4.21233	0.93055
CNAG_12165	0	10	0	6	24	11	0.764939	1.67912	0.377123	0.780061	3.20233	0.116373
CNAG_03765	14138	25755	8922	17538	27565	6382	0.786956	-0.403539	0.412999	0.670152	0.756001	0.10405
CNAG_03766	626	1087	927	1093	1979	1132	0.794901	0.194421	0.426844	0.631394	1.14426	0.0996868
CNAG_12166	9	30	35	31	53	112	0.62617	1.03409	0.207536	1.58853	2.04782	0.203308
CNAG_12167	1	7	5	3	8	19	0.835215	0.8698	0.503103	0.448385	1.82741	0.0782017
CNAG_12168	192	246	180	301	392	267	0.754851	0.182549	0.364678	0.821719	1.13489	0.122139
CNAG_03767	5238	5112	2312	6897	8603	2419	0.996654	0.00706751	0.988215	0.000218185	1.00491	0.00145547
CNAG_03768	14275	10484	4835	12161	12158	5852	0.739962	-0.44232	0.343822	0.896129	0.73595	0.130791
CNAG_03769	16495	20887	11140	20611	27030	12206	0.869489	-0.164155	0.583467	0.300663	0.892451	0.0607358
CNAG_03770	57	112	96	99	106	155	0.977862	0.0563005	0.902669	0.014955	1.0398	0.00972253
CNAG_03771	25924	25431	13900	66617	60840	19751	0.526714	0.708501	0.136004	2.22259	1.63411	0.278425
CNAG_03772	299907	195851	183795	275510	221866	162266	0.593947	-0.498397	0.181846	1.78247	0.707893	0.226252
CNAG_07965	10929	11490	7163	15555	15772	9556	0.985303	0.0195357	0.945808	0.00462017	1.01363	0.00643017
CNAG_03775	10085	8673	8361	13306	15408	15637	0.712281	0.264728	0.306262	1.04673	1.20141	0.147349
CNAG_03776	1085	1735	1472	2153	3624	2316	0.220677	0.447447	0.0269695	4.89276	1.36362	0.656243
CNAG_03777	1584	1464	1453	1537	1895	1565	0.544593	-0.30888	0.144898	2.12516	0.807268	0.263928
CNAG_07076	269	408	562	452	766	1058	0.738293	0.448328	0.34151	0.904756	1.36446	0.131771
CNAG_07481	1508	1729	1055	2040	2537	1492	0.96727	0.0424027	0.860297	0.0309745	1.02983	0.0144522
CNAG_03779	1214	1953	1553	1406	2065	1618	0.424908	-0.334606	0.0878878	2.91264	0.793001	0.371705
CNAG_03780	6176	8988	8628	6112	8843	8175	0.29825	-0.482053	0.0444626	4.03891	0.715958	0.52542
CNAG_03781	1559	1736	1113	2079	2907	1443	0.941299	0.0667671	0.791539	0.0698611	1.04737	0.0262723
CNAG_12169	6	2	18	15	37	44	0.615044	1.36626	0.197254	1.66259	2.57801	0.211094
CNAG_03782	823	1130	3944	2746	1637	4154	0.964665	0.131763	0.852362	0.0346353	1.09563	0.0156233
CNAG_03783	487	994	1487	1115	1575	1707	0.938603	0.127311	0.78202	0.0765561	1.09226	0.0275182
CNAG_03784	161	248	147	372	682	558	0.00550674	1.09365	0.000173044	14.1033	2.13414	2.25911
CNAG_03785	11602	12574	7346	12325	14044	6308	0.627217	-0.415147	0.208751	1.58007	0.749943	0.202582
CNAG_03786	1768	1530	1144	1515	1909	1304	0.527557	-0.37806	0.136774	2.21389	0.769471	0.27773
CNAG_03787	21403	22722	14635	20024	26448	15399	0.424919	-0.392683	0.0880012	2.91056	0.761712	0.371694
CNAG_03788	1366	1595	2291	1944	2383	2940	0.982274	0.0322401	0.9296	0.00780533	1.0226	0.00776723
CNAG_03789	95	258	490	220	704	653	0.84946	0.415088	0.534184	0.386427	1.33338	0.070857
CNAG_03790	7215	8915	7765	8224	12651	9745	0.840077	-0.102236	0.511966	0.430048	0.931588	0.0756811
CNAG_03791	4835	5769	2795	6017	7642	3110	0.905291	-0.146365	0.681464	0.168482	0.903524	0.0432118
CNAG_03792	1400	1797	1365	1716	2244	1488	0.562301	-0.199179	0.156855	2.00429	0.871046	0.250031
CNAG_03793	657	979	1105	696	1049	1277	0.7999	-0.28701	0.436736	0.604842	0.819599	0.0969645
CNAG_03794	1027	1191	849	1919	2336	1400	0.283734	0.423599	0.0406703	4.1897	1.34127	0.547089
CNAG_03795	157	206	138	165	210	183	0.690951	-0.278029	0.277043	1.18154	0.824717	0.160553
CNAG_03796	3007	3535	2865	3246	4347	3348	0.42486	-0.234632	0.0876508	2.917	0.849902	0.371754
CNAG_12170	14	15	28	68	65	133	0.103321	1.81897	0.00831919	6.96344	3.52829	0.985812
CNAG_03797	0	5	19	24	28	48	0.647687	1.62679	0.228209	1.45199	3.08824	0.188635
CNAG_03798	0	0	0	0	0	0	1		1
CNAG_03805	3893	5254	5389	4727	5966	6089	0.763974	-0.226165	0.373862	0.790788	0.854904	0.116922
CNAG_03806	6956	6552	8110	9686	11291	11975	0.860937	0.161784	0.563131	0.334312	1.11867	0.0650287
CNAG_12171	13	31	49	21	50	95	0.880234	0.42945	0.608052	0.263022	1.34672	0.0554021
CNAG_03807	407	569	1389	1326	1783	3931	0.395577	1.16123	0.0769326	3.12854	2.23649	0.402769
CNAG_03808	8546	7760	6703	8193	10179	7099	0.49929	-0.321074	0.121795	2.39409	0.800474	0.301647
CNAG_03809	6530	8444	4778	9098	12354	6734	0.953801	0.0535745	0.820814	0.0513014	1.03783	0.0205423
CNAG_03810	1234	1890	1699	1534	2476	1921	0.82004	-0.156788	0.471855	0.517628	0.89702	0.0861649
CNAG_03811	2624	3412	3179	3255	4676	3387	0.701706	-0.164803	0.290909	1.11541	0.89205	0.153845
CNAG_03812	3695	5765	2215	3130	5676	2053	0.505138	-0.586732	0.124988	2.35368	0.66585	0.29659
CNAG_10023	0	1	0	0	0	0	0.909467	-1.40834	0.695892	0.152781	0.376744	0.041213
CNAG_03813	2816	3351	3245	3048	4442	3845	0.746123	-0.185886	0.352375	0.864885	0.879109	0.12719
CNAG_03814	3761	4842	4295	4120	5955	4875	0.564396	-0.238649	0.158782	1.98579	0.847538	0.248416
CNAG_03815	1961	3153	2102	3132	5442	2836	0.762281	0.187289	0.371757	0.797783	1.13862	0.117885
CNAG_03816	4633	5511	3205	5045	5813	3052	0.564387	-0.395916	0.15871	1.98648	0.760007	0.248423
CNAG_03817	16	101	202	72	269	266	0.880879	0.44686	0.611778	0.257594	1.36307	0.0550838
CNAG_03818	5692	6569	4050	7144	9704	4815	0.944951	-0.0636048	0.802092	0.0628206	0.95687	0.0245906
CNAG_03819	3671	4297	3957	3693	5030	4049	0.213451	-0.355894	0.0254039	4.99614	0.781385	0.670702
CNAG_03820	675	1617	1199	1649	3178	1781	0.560226	0.455609	0.15546	2.01784	1.37136	0.251637
CNAG_03821	4826	6015	4179	5640	7942	4500	0.675537	-0.199962	0.256524	1.28742	0.870574	0.170351
CNAG_12172	4	5	3	20	29	80	0.0365332	3.07375	0.00198111	9.56695	8.41959	1.43731
CNAG_03822	64	267	285	298	925	609	0.379598	1.09088	0.0698333	3.28693	2.13004	0.420676
CNAG_03823	1916	2484	2930	2154	2983	3285	0.805793	-0.238135	0.446318	0.579986	0.84784	0.0937766
CNAG_03824	3981	4518	3395	9979	9396	5931	0.147389	0.646983	0.0147334	5.94807	1.56589	0.831535
CNAG_12173	44	35	36	63	75	94	0.646445	0.576347	0.226892	1.46024	1.49107	0.189468
CNAG_03825	64	75	57	128	158	126	0.250467	0.626281	0.0330306	4.54419	1.54358	0.601249
CNAG_12174	36	54	76	108	151	242	0.262206	1.18037	0.0355533	4.4184	2.26634	0.581358
CNAG_03826	2097	2763	1960	3016	4039	2789	0.861909	0.0789018	0.565791	0.329776	1.05621	0.0645387
CNAG_03827	5974	6918	4267	6505	8075	4412	0.619922	-0.31486	0.201783	1.62942	0.803929	0.207663
CNAG_03828	1859	2411	3242	2268	2747	2430	0.498253	-0.466462	0.121369	2.39956	0.723737	0.30255
CNAG_03829	3217	6887	4174	4756	7690	4280	0.780999	-0.221347	0.401735	0.703125	0.857764	0.107349
CNAG_03830	126	162	107	444	632	480	6.73797e-10	1.53026	3.53298e-12	48.3679	2.88837	9.17147
CNAG_03832	6417	7810	6686	7529	11059	8686	0.885138	-0.0731655	0.623622	0.240809	0.95055	0.052989
CNAG_03831	0	0	0	0	0	0	1		1
CNAG_03833	24	14	51	45	44	96	0.798536	0.622969	0.432907	0.615013	1.54004	0.0977057
CNAG_12175	167	130	329	183	304	382	0.999554	-0.000584034	0.997449	1.02197e-05	0.999595	0.000193623
CNAG_03834	1942	2423	3686	2781	3501	4313	0.980176	-0.0416233	0.914265	0.0115909	0.971561	0.00869594
CNAG_03835	1057	1038	1094	1381	1648	1420	0.978982	0.0256407	0.906037	0.013933	1.01793	0.00922539
CNAG_03836	1976	2593	1997	2853	4194	2254	0.969789	0.027534	0.874333	0.0250136	1.01927	0.0133227
CNAG_03837	4202	3807	5793	5042	5072	7007	0.928363	-0.119768	0.749156	0.102242	0.920336	0.0322822
CNAG_03838	691	1367	2001	612	914	812	0.0606654	-1.25255	0.0039628	8.30078	0.419704	1.21706
CNAG_03839	4551	6375	4300	6442	8356	5662	0.977446	-0.0191482	0.900416	0.015659	0.986815	0.00990725
CNAG_03840	1805	2403	1352	2184	3577	1769	0.97023	-0.0383679	0.876111	0.0243053	0.973756	0.0131251
CNAG_12176	47	41	69	133	199	187	0.0611788	1.25068	0.00401148	8.27861	2.37953	1.2134
CNAG_03841	11929	23976	8476	14014	28715	8837	0.847807	-0.268026	0.528951	0.396407	0.830455	0.0717033
CNAG_03842	117	240	143	437	645	508	0.000682071	1.24449	1.49359e-05	18.7457	2.36936	3.16617
CNAG_03843	5404	6289	4330	6389	7887	4156	0.67684	-0.26395	0.260044	1.26852	0.832804	0.169514
CNAG_03844	4373	3751	3310	5388	6092	4046	0.979425	-0.026729	0.913101	0.011909	0.981643	0.00902888
CNAG_03845	2219	2430	1023	2970	3870	1477	0.96484	0.0758072	0.853507	0.0340939	1.05395	0.0155448
CNAG_03846	2492	2872	1722	3195	4139	2395	0.997401	-0.00286888	0.990367	0.000145763	0.998013	0.00113033
CNAG_03847	4917	6863	5262	6576	9066	7014	0.947486	-0.0339636	0.807643	0.0592766	0.976733	0.0234272
CNAG_03848	1127	3416	887	1427	4328	1097	0.936507	-0.15782	0.777262	0.0800265	0.896378	0.028489
CNAG_03849	2751	4570	2527	4439	6609	3570	0.882976	0.116442	0.616785	0.250413	1.08406	0.0540513
CNAG_03850	4542	5367	3104	4447	6541	3815	0.637571	-0.27942	0.219904	1.505	0.823922	0.195471
CNAG_03851	2049	2965	1480	2245	3707	1650	0.774348	-0.247878	0.39297	0.729732	0.842134	0.111064
CNAG_03852	1520	1873	1376	1513	2406	1299	0.314552	-0.350463	0.0491918	3.8688	0.784332	0.502307
CNAG_03853	11367	14436	10529	13083	16702	12908	0.523829	-0.210134	0.134084	2.24457	0.864457	0.280811
CNAG_03854	4365	4909	2970	4490	5749	3108	0.591754	-0.340376	0.180389	1.79442	0.789836	0.227859
CNAG_03855	858	1072	728	1351	1925	1141	0.526105	0.26805	0.135005	2.23399	1.20418	0.278927
CNAG_03856	20115	19269	8809	21493	32591	10177	0.956275	-0.0925226	0.831362	0.0453497	0.937881	0.0194172
CNAG_03857	5093	10769	4183	9472	23713	9390	0.498253	0.603874	0.121373	2.39951	1.51979	0.30255
CNAG_03858	8679	10913	8712	10597	13858	13187	0.979088	-0.021927	0.910886	0.0125264	0.984916	0.00917837
CNAG_03859	12633	16605	14116	13624	16276	16601	0.525316	-0.323752	0.134725	2.2372	0.798989	0.279579
CNAG_03861	10076	14203	8987	10412	14773	9723	0.175226	-0.38037	0.0189252	5.50841	0.768241	0.756401
CNAG_03862	2109	3347	1566	2527	4292	2062	0.896755	-0.126839	0.660035	0.193481	0.915836	0.0473263
CNAG_03863	2189	3320	2491	3128	4730	2615	0.895932	-0.0795348	0.658216	0.195698	0.946363	0.0477248
CNAG_03864	6113	7064	4939	6183	7854	4385	0.264211	-0.441321	0.0362175	4.38683	0.73646	0.578049
CNAG_03865	1379	1450	1487	2318	2563	2011	0.694214	0.222027	0.281619	1.15926	1.16637	0.158506
CNAG_03866	1081	1450	1289	1224	1652	1379	0.478148	-0.290174	0.10849	2.57608	0.817804	0.320438
CNAG_03868	1151	1485	1219	1482	2226	1355	0.869164	-0.0776429	0.582481	0.302242	0.947605	0.0608983
CNAG_03867	0	0	0	0	0	0	1		1
CNAG_07966	109	322	494	242	524	726	0.905291	0.262564	0.683167	0.166582	1.19961	0.0432118
CNAG_03869	2477	2969	1590	2954	3877	1938	0.880276	-0.146588	0.609329	0.261153	0.903384	0.0553809
CNAG_03870	3157	3596	1188	3274	4418	1660	0.878775	-0.236401	0.604056	0.268921	0.84886	0.0561224
CNAG_03871	776	991	934	1099	1668	1287	0.833447	0.125092	0.499052	0.456951	1.09058	0.0791218
CNAG_03872	4326	4725	3914	5102	5630	4137	0.586672	-0.250932	0.175326	1.83681	0.840353	0.231605
CNAG_03873	6812	8021	9083	14270	13095	13581	0.623944	0.349371	0.205022	1.60623	1.27401	0.204855
CNAG_03874	420	573	958	1304	1898	1247	0.36885	0.698611	0.0658025	3.38474	1.62294	0.433151
CNAG_03875	1899	1751	1011	2238	2623	1244	0.947889	-0.085106	0.808473	0.0587563	0.942715	0.0232424
CNAG_03876	5046	7900	7791	7963	11729	10014	0.936389	0.0718234	0.769564	0.0858166	1.05104	0.0285437
CNAG_03877	3659	5414	3108	4532	6729	3831	0.823957	-0.147334	0.479919	0.499047	0.902917	0.0840956
CNAG_03878	111	422	349	437	1197	633	0.419497	0.880082	0.0852093	2.96263	1.84048	0.377271
CNAG_07482	3528	3185	3620	4954	5267	3965	0.995118	-0.00521067	0.982831	0.000463115	0.996395	0.00212527
CNAG_07483	2886	3201	2672	5170	6728	4218	0.117583	0.412194	0.010027	6.6301	1.33071	0.929654
CNAG_03881	7070	7008	4122	10088	9831	4519	0.981957	-0.033633	0.928164	0.00812787	0.976957	0.00790738
CNAG_12177	5	1	14	16	20	23	0.744428	1.05444	0.349418	0.875568	2.07691	0.128177
CNAG_03882	6966	6380	4148	7350	7934	5554	0.822636	-0.198953	0.477892	0.503671	0.871183	0.0847924
CNAG_03883	104	151	537	371	478	1188	0.646859	0.945702	0.227357	1.45732	1.92613	0.18919
CNAG_03884	5761	6806	3775	6600	8417	4205	0.788699	-0.229843	0.416181	0.661075	0.852728	0.103089
CNAG_03885	2117	3314	2531	3064	5055	3271	0.931089	0.0544347	0.754732	0.0975976	1.03845	0.0310086
CNAG_03886	3187	4470	2555	3821	5811	2896	0.816074	-0.173761	0.463919	0.536422	0.886528	0.0882705
CNAG_03887	732	848	717	979	1176	917	0.969115	-0.028873	0.863476	0.0295672	0.980186	0.0136246
CNAG_03888	6100	7678	4758	8590	11659	5740	0.984646	0.0181756	0.940296	0.00560968	1.01268	0.00672005
CNAG_03889	618	1105	645	1267	2379	1115	0.316336	0.531368	0.0497027	3.85146	1.4453	0.499852
CNAG_03890	828	1266	1042	1135	1757	1271	0.944951	-0.0461014	0.801809	0.0630045	0.96855	0.0245906
CNAG_03891	16381	36948	14436	13412	32331	10365	0.375001	-0.763912	0.0684308	3.32026	0.588897	0.425968
CNAG_03892	3492	9917	7322	3311	7413	4845	0.205993	-0.868302	0.0240818	5.08873	0.547791	0.686149
CNAG_03893	2002	2000	1787	2175	2686	2330	0.829393	-0.13737	0.487822	0.481327	0.909175	0.0812398
CNAG_12178	2	1	1	2	5	22	0.498253	2.49385	0.121253	2.40106	5.6328	0.30255
CNAG_03894	312	332	152	658	701	388	0.391528	0.687036	0.075157	3.16664	1.60997	0.407237
CNAG_12179	71	48	54	132	153	96	0.464793	0.65433	0.104425	2.63664	1.57389	0.332741
CNAG_12180	10	19	30	28	27	12	0.91158	-0.289344	0.701814	0.146591	0.818274	0.0402051
CNAG_12181	41	37	23	73	121	46	0.528729	0.738561	0.137235	2.20869	1.66851	0.276767
CNAG_03896	600	770	746	912	1363	1530	0.586011	0.413854	0.172327	1.86258	1.33224	0.232094
CNAG_12182	44	85	133	152	234	483	0.298286	1.33526	0.044643	4.03207	2.52321	0.525367
CNAG_12183	96	200	366	457	806	1406	0.145883	1.59451	0.0143183	5.99846	3.01992	0.835995
CNAG_12184	2	3	5	2	23	13	0.690951	1.36312	0.277218	1.18068	2.57241	0.160553
CNAG_03897	18	89	285	58	359	422	0.858871	0.599703	0.548921	0.359254	1.5154	0.0660722
CNAG_03898	159	785	527	409	1356	644	0.906129	0.229815	0.685026	0.164523	1.17268	0.0428101
CNAG_03899	10328	25511	3346	9360	23581	2480	0.773759	-0.655528	0.389836	0.739452	0.634843	0.111394
CNAG_03900	3742	5306	3627	3792	5177	3515	0.0240117	-0.470122	0.00112453	10.6104	0.721904	1.61958
CNAG_03901	1545	1709	1072	1998	2395	1531	0.999554	0.00075507	0.997435	1.03353e-05	1.00052	0.000193623
CNAG_03902	4289	4865	4965	5188	5441	6364	0.862226	-0.15498	0.566563	0.328468	0.898145	0.0643789
CNAG_03903	1674	2001	804	2370	3023	1235	0.944962	0.100041	0.802335	0.062663	1.0718	0.0245854
CNAG_12185	32	47	40	51	45	91	0.884988	0.281962	0.622984	0.241696	1.21585	0.0530628
CNAG_03904	9443	8470	4828	9196	10231	4645	0.7028	-0.391866	0.292678	1.10726	0.762143	0.153168
CNAG_03906	302	213	159	487	577	274	0.632886	0.495831	0.214741	1.53917	1.41013	0.198675
CNAG_03905	268	342	445	366	605	591	0.933621	0.107212	0.760943	0.0925636	1.07714	0.0298296
CNAG_03907	1396	921	786	2069	2145	1159	0.785424	0.307909	0.410348	0.677792	1.23791	0.104896
CNAG_12186	0	0	0	0	0	0	1		1
CNAG_03908	2154	2633	2062	2702	3826	2924	0.982767	0.0114955	0.93354	0.0069541	1.008	0.00754928
CNAG_03909	1526	1230	1166	1472	1833	1484	0.820934	-0.177602	0.474503	0.511471	0.884172	0.0856915
CNAG_03910	4114	2053	1399	15348	8693	2664	0.307022	1.35552	0.0473276	3.9337	2.55889	0.512831
CNAG_03911	732	1221	589	860	1473	737	0.836039	-0.189946	0.504571	0.445309	0.876638	0.0777736
CNAG_12187	0	0	0	0	0	0	1		1
CNAG_03912	152	187	74	585	1236	749	2.98508e-06	2.16591	3.17601e-08	30.5969	4.48749	5.52504
CNAG_03913	1198	824	1013	1436	1523	1554	0.916469	0.116672	0.716835	0.131546	1.08423	0.0378824
CNAG_03914	1569	2477	1663	2028	3386	1861	0.85435	-0.119007	0.54259	0.370761	0.920821	0.068364
CNAG_03915	201	211	257	469	591	488	0.0696704	0.748511	0.00477513	7.96269	1.68006	1.15695
CNAG_03916	47928	59969	24378	41897	59056	29434	0.566197	-0.480386	0.159795	1.97617	0.716786	0.247032
CNAG_03917	2907	3842	2152	3267	4876	2335	0.751698	-0.236647	0.357947	0.845083	0.848716	0.123956
CNAG_03918	4669	7529	3181	6057	9959	4274	0.960238	-0.066577	0.839659	0.0409374	0.954901	0.0176211
CNAG_03919	1031	1299	1235	1169	1502	1349	0.600617	-0.269794	0.185721	1.75124	0.829438	0.221403
CNAG_03920	17119	23291	20818	19276	28465	23053	0.58468	-0.242181	0.171388	1.87076	0.845466	0.233082
CNAG_03921	32	171	97	144	309	116	0.804778	0.45949	0.444057	0.585777	1.37506	0.0943238
CNAG_12188	31	34	165	101	102	346	0.746929	0.849255	0.353458	0.861002	1.80157	0.126721
CNAG_03922	745	1069	1079	1206	1555	1662	0.840785	0.183926	0.51513	0.423632	1.13597	0.0753148
CNAG_03923	1595	1379	1012	2718	3005	1400	0.7028	0.357542	0.293548	1.10328	1.28124	0.153168
CNAG_03924	1679	1877	962	1806	2372	1079	0.804778	-0.253248	0.443722	0.586639	0.839005	0.0943238
CNAG_03925	837	986	815	926	1296	986	0.668198	-0.17411	0.248167	1.3336	0.886314	0.175095
CNAG_03926	2537	3172	2462	3357	4773	3041	0.980182	-0.013133	0.916497	0.0109928	0.990938	0.00869345
CNAG_03927	1166	1525	1354	1240	1761	1489	0.479034	-0.297547	0.109594	2.56007	0.813635	0.319633
CNAG_03928	4979	6996	3607	5491	7634	3859	0.627217	-0.334113	0.210245	1.56974	0.793272	0.202582
CNAG_03929	1957	2031	1415	2301	3072	2080	0.997401	0.00245884	0.990267	0.000148813	1.00171	0.00113033
CNAG_03930	907	1096	613	1160	1926	907	0.8925	0.125751	0.647229	0.209412	1.09108	0.049392
CNAG_03931	10911	13843	7494	12815	18585	8839	0.865876	-0.152044	0.574919	0.314522	0.899974	0.0625445
CNAG_03932	1361	1948	879	1822	2615	1062	0.955567	-0.0749026	0.827967	0.0472236	0.949406	0.019739
CNAG_03933	558	819	830	645	863	1053	0.85171	-0.205096	0.539076	0.377256	0.867481	0.0697083
CNAG_03934	0	0	0	0	0	0	1		1
CNAG_03935	15309	13288	7248	16200	16617	8648	0.836373	-0.252121	0.504948	0.444521	0.839661	0.0776002
CNAG_03936	27499	20447	20364	33129	26330	25867	0.92091	-0.11489	0.726016	0.122802	0.923453	0.0357826
CNAG_03937	2613	2033	2219	3081	3068	3068	0.984777	-0.0213562	0.941004	0.00547714	0.985306	0.00666198
CNAG_03938	153	322	195	344	472	416	0.502207	0.466733	0.123642	2.37056	1.38198	0.299117
CNAG_12189	4	3	84	5	12	26	0.693452	-1.56451	0.280941	1.16253	0.338094	0.158984
CNAG_12190	6	22	39	13	40	25	0.923772	-0.295303	0.735775	0.113875	0.814901	0.0344354
CNAG_03939	16069	39809	14659	25162	33514	10092	0.708473	-0.478609	0.300446	1.07221	0.717669	0.149677
CNAG_03940	2298	3328	2520	3597	4512	3072	0.984777	0.0107827	0.944254	0.0048894	1.0075	0.00666198
CNAG_03941	6438	6551	3292	6221	7546	3863	0.708473	-0.349631	0.300114	1.07369	0.784785	0.149677
CNAG_03942	6871	8694	3825	9829	12298	5178	0.982274	0.0323631	0.929181	0.00789889	1.02269	0.00776723
CNAG_07485	1813	2035	2353	2637	3474	3592	0.81435	0.200884	0.461289	0.542765	1.1494	0.089189
CNAG_03944	3072	9234	2204	3489	8672	2896	0.799548	-0.407266	0.434447	0.610906	0.754051	0.0971553
CNAG_03945	264	348	144	244	438	201	0.833174	-0.253898	0.498482	0.458167	0.838628	0.0792642
CNAG_03946	2536	2647	1964	2773	3564	1848	0.659208	-0.281155	0.241028	1.37457	0.822932	0.180978
CNAG_07486	1799	3743	1421	2322	4557	1199	0.853201	-0.275624	0.541075	0.373552	0.826093	0.0689489
CNAG_12191	8	4	20	13	14	33	0.8925	0.469408	0.647094	0.209584	1.38454	0.049392
CNAG_03948	9411	8112	4460	8978	9246	4658	0.70015	-0.406794	0.289146	1.12359	0.754298	0.154809
CNAG_03949	1097	1387	735	1490	1981	1164	0.936389	0.0731322	0.774939	0.0817503	1.052	0.0285437
CNAG_03950	11961	15709	7238	16597	22366	8835	0.989701	-0.0161944	0.963414	0.0021041	0.988838	0.00449583
CNAG_03951	123	563	562	311	919	710	0.935782	0.177646	0.768145	0.0869083	1.13104	0.0288251
CNAG_10024	0	1	0	2	0	9	0.72701	3.09035	0.326234	0.96379	8.517	0.138459
CNAG_03952	2236	4356	4469	2677	4335	5511	0.860946	-0.235095	0.564236	0.332423	0.849629	0.0650241
CNAG_03953	12	15	45	34	38	115	0.693262	0.980246	0.280604	1.16416	1.9728	0.159103
CNAG_12192	14	40	94	34	87	332	0.645922	1.24664	0.226229	1.46442	2.37289	0.18982
CNAG_03954	321	546	429	511	1031	550	0.797286	0.205891	0.430955	0.620248	1.1534	0.0983858
CNAG_03955	1344	1173	1862	2033	2414	2615	0.832697	0.233439	0.497346	0.460594	1.17563	0.0795129
CNAG_03956	1892	1547	1458	2080	2666	1604	0.895916	-0.110414	0.657858	0.196136	0.926322	0.0477325
CNAG_03957	2403	2790	1702	2657	3590	1701	0.723601	-0.269493	0.319139	0.992474	0.829611	0.140501
CNAG_03958	6101	7727	6406	7318	9297	5782	0.289719	-0.314395	0.0424023	4.11907	0.804188	0.538023
CNAG_03959	6804	9107	4521	6423	10912	4420	0.623537	-0.396053	0.204657	1.60882	0.759934	0.205138
CNAG_03960	5803	7084	4783	7147	10451	6005	0.936389	-0.0514622	0.77217	0.0838324	0.964958	0.0285437
CNAG_10025	0	0	0	0	0	0	1		1
CNAG_03961	656	1314	1059	1055	1668	1268	0.969115	-0.0440055	0.870606	0.0265329	0.969958	0.0136246
CNAG_03962	3062	2314	1345	4684	4837	1803	0.860937	0.266643	0.561197	0.337635	1.20301	0.0650287
CNAG_03963	820	1226	1155	1125	1832	1602	0.948838	0.0610013	0.810674	0.0573876	1.04319	0.0228079
CNAG_03964	158	332	442	293	587	595	0.898663	0.21081	0.663158	0.18971	1.15734	0.0464031
CNAG_03965	2999	4119	2467	2587	3770	2483	0.0377053	-0.567485	0.00210381	9.45668	0.674792	1.4236
CNAG_03966	1456	1691	1641	2332	3085	2274	0.577401	0.222445	0.166165	1.91721	1.16671	0.238522
CNAG_03967	5963	7037	4363	7122	9320	4378	0.799548	-0.210533	0.434544	0.610649	0.864218	0.0971553
CNAG_03968	2676	2876	2183	3676	5181	3087	0.774232	0.152972	0.391283	0.734952	1.11186	0.111129
CNAG_07487	12225	18559	13109	13282	20996	13648	0.244248	-0.330793	0.0317639	4.61119	0.795099	0.612169
CNAG_07488	7335	8021	5842	6669	8635	6967	0.267977	-0.376077	0.0369989	4.35046	0.77053	0.571903
CNAG_03971	39	29	34	122	222	200	0.000362415	1.93676	7.17387e-06	20.1463	3.82845	3.44079
CNAG_03972	0	0	5	14	23	30	0.331963	3.24315	0.0548897	3.68543	9.4686	0.47891
CNAG_12193	7	3	8	21	58	74	0.0546859	2.60267	0.00343689	8.55968	6.07411	1.26212
CNAG_03973	4663	5055	4528	6541	8920	5931	0.788903	0.116751	0.417571	0.65714	1.08429	0.102976
CNAG_03974	8896	8115	6051	9351	10862	5734	0.693262	-0.30526	0.280242	1.16592	0.809297	0.159103
CNAG_12194	136	131	463	195	199	615	0.983222	0.0629903	0.934727	0.00670747	1.04463	0.00734823
CNAG_03975	99	436	451	395	1156	662	0.664543	0.677473	0.245823	1.34689	1.59934	0.177477
CNAG_03976	4963	8007	2970	6243	8695	3016	0.825081	-0.289551	0.480778	0.497098	0.818157	0.0835036
CNAG_03977	1237	1318	600	1741	2725	1092	0.7716	0.325754	0.38578	0.752203	1.25332	0.112608
CNAG_03978	6182	8970	4368	6381	9978	5446	0.668342	-0.298253	0.249941	1.32364	0.813236	0.175001
CNAG_03979	834	1201	1008	1075	1396	1037	0.546698	-0.241812	0.146296	2.11046	0.845682	0.262252
CNAG_03980	37	42	27	131	184	162	8.85435e-05	1.72843	1.43501e-06	23.2332	3.31367	4.05284
CNAG_03981	3986	4412	3780	4176	5351	4158	0.336386	-0.285603	0.0568481	3.62703	0.820399	0.473162
CNAG_03982	1617	1976	1728	1884	3096	2388	0.992356	0.00593228	0.973817	0.00107722	1.00412	0.00333264
CNAG_12195	113	114	97	714	205	161	0.300162	1.36594	0.0452455	4.00946	2.57743	0.522644
CNAG_03983	47053	51483	37748	64223	62624	45741	0.904507	-0.0969906	0.678241	0.172113	0.934981	0.0435879
CNAG_03984	1095	1769	2603	1363	2067	3411	0.967205	-0.0893992	0.859424	0.0313673	0.939914	0.0144814
CNAG_03985	2111	2943	3517	2250	2916	4232	0.820558	-0.280681	0.473067	0.514803	0.823202	0.0858907
CNAG_03986	1622	2445	1726	1852	2964	2073	0.642136	-0.203522	0.223439	1.48215	0.868428	0.192373
CNAG_03987	4788	6463	4651	6514	8585	5189	0.837965	-0.105877	0.507606	0.438999	0.92924	0.0767741
CNAG_03988	549	576	350	659	731	492	0.923701	-0.0954189	0.731696	0.11756	0.936	0.0344688
CNAG_12196	49	39	37	66	108	65	0.684386	0.439872	0.271046	1.21144	1.35648	0.164699
CNAG_03989	2635	2975	1809	3209	4705	2217	0.977973	-0.032353	0.903131	0.0148126	0.977824	0.00967295
CNAG_03990	109	163	168	333	515	516	0.010403	1.19195	0.000374524	12.6552	2.28462	1.98284
CNAG_03991	4668	4991	3423	4764	6349	3338	0.566197	-0.331533	0.159989	1.97433	0.794692	0.247032
CNAG_03992	3808	3022	3719	4446	5593	4706	0.989796	0.0116346	0.96416	0.0020191	1.0081	0.00445422
CNAG_03993	815	974	902	1275	1985	1121	0.634244	0.218205	0.215951	1.53107	1.16329	0.197744
CNAG_03994	3329	3820	2795	3632	4620	2984	0.447147	-0.282434	0.0971963	2.75096	0.822202	0.349549
CNAG_03995	1885	2302	2206	2525	2341	2609	0.819674	-0.18976	0.471225	0.519101	0.876752	0.0863589
CNAG_03996	11185	21733	10972	11785	20263	14819	0.630892	-0.335283	0.212613	1.55354	0.792629	0.200045
CNAG_03997	80	169	78	146	287	243	0.495912	0.627436	0.119838	2.41944	1.54482	0.304595
CNAG_03998	3792	4897	2909	4673	6168	4329	0.936389	-0.056249	0.772045	0.083927	0.961761	0.0285437
CNAG_03999	3602	4185	3183	4395	5448	4271	0.876556	-0.0821483	0.597384	0.278959	0.94465	0.0572203
CNAG_04000	653	819	883	1181	1448	1098	0.739509	0.205777	0.343268	0.898187	1.15331	0.131057
CNAG_04001	8911	6795	4596	8354	9266	5191	0.76393	-0.307261	0.373601	0.791654	0.808175	0.116947
CNAG_04002	6379	10568	4583	6723	10280	5236	0.586672	-0.403788	0.174414	1.84459	0.755871	0.231605
CNAG_04003	1611	3099	1518	2587	5180	2746	0.717287	0.293764	0.313125	1.01745	1.22583	0.144307
CNAG_04004	9698	13532	11504	11025	15385	11766	0.263792	-0.313687	0.0360569	4.39441	0.804583	0.578738
CNAG_04005	5485	6781	3030	5519	8580	3392	0.787009	-0.289326	0.413423	0.668935	0.818284	0.10402
CNAG_04006	53	41	24	91	128	84	0.325783	0.885754	0.0528798	3.74771	1.84773	0.487072
CNAG_12197	67	78	89	114	266	200	0.263507	0.819021	0.0358276	4.40529	1.76421	0.579208
CNAG_04007	0	0	0	0	0	0	1		1
CNAG_04008	644	850	341	773	1345	661	0.916058	0.127719	0.714932	0.133401	1.09256	0.0380769
CNAG_04009	38736	39011	16386	37251	39841	14654	0.68393	-0.503856	0.268623	1.22376	0.705219	0.164988
CNAG_04010	5358	5220	3853	5568	7072	4373	0.7028	-0.231415	0.293623	1.10293	0.851799	0.153168
CNAG_04011	1715	3379	4465	2203	2780	4799	0.818348	-0.361975	0.468958	0.52443	0.778099	0.0870618
CNAG_04012	1302	1816	1346	1758	2830	1719	0.961283	0.0301248	0.842476	0.0394928	1.0211	0.0171486
CNAG_04013	1927	2227	2626	3007	4289	3068	0.849021	0.137592	0.53244	0.389732	1.10007	0.0710814
CNAG_04014	9532	9550	3983	9592	11716	4307	0.81185	-0.326626	0.456094	0.555463	0.797399	0.0905243
CNAG_12198	53	58	70	246	273	395	0.000519349	1.9201	1.08586e-05	19.3541	3.7845	3.28454
CNAG_04015	60	39	108	340	299	962	0.0141609	2.55404	0.00056062	11.9024	5.87278	1.84891
CNAG_04016	29	22	32	92	95	169	0.0572928	1.68475	0.0036695	8.44052	3.21485	1.2419
CNAG_12199	50	94	164	203	308	534	0.24746	1.34884	0.0324211	4.57609	2.54708	0.606495
CNAG_04017	5454	9281	4755	5436	9557	5173	0.463058	-0.410437	0.103748	2.64696	0.752396	0.334365
CNAG_04018	1825	1113	1058	3029	3430	1880	0.499345	0.566061	0.12201	2.39133	1.48048	0.301599
CNAG_07489	1796	1881	2091	3126	3754	3722	0.400392	0.433184	0.0785626	3.09439	1.35021	0.397515
CNAG_04021	2143	3772	4287	2372	3992	4363	0.735979	-0.363228	0.336656	0.923124	0.777423	0.133135
CNAG_04022	8684	8273	4524	9939	11912	5668	0.923772	-0.115625	0.738811	0.111174	0.922982	0.0344354
CNAG_04023	5917	6210	2795	7270	8881	4177	0.989354	-0.0191041	0.958819	0.00266624	0.986845	0.00464845
CNAG_07490	14	19	142	120	187	473	0.444368	1.71519	0.0953827	2.7811	3.2834	0.352257
CNAG_04024	12626	7554	3879	5166	5259	3224	0.0913564	-1.29078	0.00700477	7.27174	0.408729	1.03926
CNAG_04025	26811	40876	14984	21481	33911	12983	0.329816	-0.742679	0.054228	3.70567	0.597628	0.481729
CNAG_04026	981	673	482	1798	2079	815	0.534407	0.633371	0.140275	2.17494	1.55118	0.272128
CNAG_04027	1092	699	2991	1254	891	4045	0.995118	-0.0168099	0.982998	0.000454132	0.988416	0.00212527
CNAG_04028	31307	40563	18636	28121	42388	19532	0.509116	-0.477572	0.126847	2.33068	0.718185	0.293183
CNAG_04029	477	693	498	942	1455	1126	0.0164436	0.631591	0.00067947	11.5446	1.54927	1.784
CNAG_04030	456	1010	1490	933	1556	2513	0.849484	0.348529	0.536185	0.382656	1.27326	0.0708449
CNAG_04031	854	1222	1540	1208	1889	1970	0.979088	0.0396218	0.909642	0.0128801	1.02784	0.00917837
CNAG_04032	13472	15046	9964	14547	17773	11427	0.610703	-0.269667	0.193873	1.68794	0.829511	0.21417
CNAG_04033	10069	11124	4271	13108	16855	6449	0.980442	0.043265	0.919031	0.0103337	1.03044	0.00857821
CNAG_04034	481	777	919	737	1084	1422	0.912551	0.154264	0.7049	0.143425	1.11285	0.0397431
CNAG_04035	503	723	656	667	1090	918	0.951982	0.0550577	0.817246	0.0534016	1.0389	0.0213713
CNAG_04036	467	740	729	1122	1439	1352	0.235065	0.581878	0.0298083	4.72032	1.4968	0.628812
CNAG_04037	363	655	930	570	1197	1097	0.962492	0.0876321	0.844487	0.0384776	1.06262	0.0166031
CNAG_04038	867	1010	1305	1868	2147	2471	0.370951	0.592652	0.0665336	3.36653	1.50802	0.430683
CNAG_12200	362	451	1318	516	700	1212	0.908765	-0.251673	0.693688	0.155122	0.839922	0.0415483
CNAG_04039	3263	4874	7238	4984	6882	10282	0.9513	0.106055	0.815955	0.0541728	1.07628	0.0216824
CNAG_04040	4705	6756	5180	6463	9054	5617	0.795114	-0.114327	0.427412	0.629846	0.923813	0.0995708
CNAG_04041	6074	3279	3323	5489	5425	4072	0.852033	-0.234669	0.539825	0.375864	0.84988	0.0695438
CNAG_04042	1305	1107	1079	1449	1953	1379	0.980176	-0.0237537	0.914766	0.0114552	0.98367	0.00869594
CNAG_04043	571	969	954	1353	1627	1697	0.46504	0.486209	0.104538	2.63492	1.40076	0.33251
CNAG_04044	653	1095	866	1295	1850	1267	0.493818	0.305718	0.118582	2.43595	1.23603	0.306434
CNAG_04045	943	1333	1050	1132	1800	1134	0.668342	-0.177085	0.250114	1.32267	0.884488	0.175001
CNAG_04046	960	1583	1189	1103	1588	1450	0.65517	-0.277971	0.234288	1.41464	0.82475	0.183646
CNAG_10026	0	0	0	0	0	1	0.979088	0.515211	0.911426	0.0123744	1.4292	0.00917837
CNAG_04047	1194	1535	1350	2026	2478	2446	0.493157	0.338256	0.117493	2.45043	1.26423	0.307015
CNAG_04048	4600	5190	3177	5158	7150	3850	0.844097	-0.15307	0.522363	0.409226	0.899334	0.0736078
CNAG_04049	994	1554	1311	1574	2588	1728	0.808429	0.146304	0.450236	0.570057	1.10673	0.0923579
CNAG_04050	3040	4809	3901	3328	5656	4110	0.526714	-0.30092	0.135952	2.22319	0.811735	0.278425
CNAG_04051	2906	4385	2464	4382	6577	3510	0.887452	0.109127	0.629031	0.233377	1.07858	0.0518552
CNAG_04052	1142	888	640	1893	2284	977	0.641515	0.45361	0.222701	1.48688	1.36946	0.192793
CNAG_04053	390	499	931	769	1222	1358	0.753935	0.418232	0.362219	0.830185	1.33629	0.122666
CNAG_04054	1263	1637	2361	1668	2154	2639	0.915814	-0.139556	0.714374	0.133947	0.907799	0.0381928
CNAG_04055	922	894	900	1100	1704	1166	0.923772	0.0652014	0.736531	0.113199	1.04623	0.0344354
CNAG_04056	2917	2792	2207	2813	3566	2433	0.511993	-0.31071	0.128204	2.31412	0.806245	0.290736
CNAG_07491	4754	6340	9527	7763	9816	23934	0.68393	0.624545	0.268217	1.22584	1.54172	0.164988
CNAG_04059	179	248	240	185	463	449	0.84872	0.257912	0.530358	0.393706	1.19575	0.0712356
CNAG_04060	230	370	322	318	645	695	0.693262	0.412103	0.280303	1.16562	1.33062	0.159103
CNAG_07492	136	311	578	149	276	398	0.658825	-0.750777	0.24061	1.37702	0.594283	0.18123
CNAG_07493	428	649	1249	342	669	896	0.600617	-0.736773	0.185765	1.75089	0.60008	0.221403
CNAG_04062	773	1665	1062	1604	2894	1713	0.586429	0.373472	0.173074	1.85611	1.29547	0.231785
CNAG_04063	692	1060	831	1277	1572	1110	0.735979	0.173783	0.336798	0.922583	1.12801	0.133135
CNAG_10027	0	0	0	0	0	0	1		1
CNAG_04064	4396	6543	5628	3636	6102	5063	0.0822715	-0.613604	0.00613753	7.50947	0.653562	1.08475
CNAG_04065	327	481	761	430	576	782	0.878	-0.241908	0.601784	0.272314	0.845626	0.0565056
CNAG_04066	8109	11656	7899	7364	9694	7729	0.00688038	-0.592972	0.000226424	13.598	0.662976	2.16239
CNAG_04067	379	838	958	1070	1489	1052	0.81185	0.276861	0.455521	0.556877	1.21156	0.0905243
CNAG_04068	2359	3836	2917	2071	3568	2802	0.132158	-0.558606	0.0120664	6.30109	0.678958	0.878907
CNAG_12201	81	66	44	182	230	115	0.167198	0.979741	0.0174996	5.64556	1.97211	0.776769
CNAG_04069	5040	5669	3724	6506	7612	5181	0.975195	-0.0289405	0.890862	0.0188275	0.98014	0.0109086
CNAG_04070	85	83	27	133	164	49	0.869489	0.343702	0.583875	0.300013	1.26901	0.0607358
CNAG_12202	0	0	2	30	37	85	0.00126077	5.84061	2.97919e-05	17.4311	57.3059	2.89936
CNAG_04071	6914	6388	3424	6442	7738	3562	0.694253	-0.390926	0.282225	1.15634	0.76264	0.158482
CNAG_04072	38	164	337	174	544	553	0.7309	0.759274	0.331135	0.944453	1.69264	0.136142
CNAG_04073	1883	2584	1627	2825	3873	2395	0.830655	0.124299	0.489164	0.478364	1.08998	0.0805795
CNAG_12203	132	111	92	242	279	252	0.163583	0.757543	0.0169796	5.69848	1.69061	0.786262
CNAG_04074	23199	32971	10240	20970	34958	11799	0.714423	-0.45116	0.310652	1.0279	0.731454	0.146045
CNAG_07494	536	1030	1000	1305	2131	1192	0.62177	0.375835	0.203413	1.6177	1.29759	0.20637
CNAG_04076	311	294	676	881	1128	1230	0.357669	0.869592	0.0626574	3.46561	1.82715	0.446518
CNAG_04077	1402	2087	2073	1242	2253	2076	0.518713	-0.449399	0.131078	2.27969	0.732348	0.285073
CNAG_12204	7	6	29	23	23	54	0.783326	0.821959	0.40672	0.688368	1.7678	0.106057
CNAG_12205	40	127	158	96	179	243	0.905291	0.259642	0.682666	0.167141	1.19718	0.0432118
CNAG_04078	5235	8220	3680	4528	8339	3924	0.449827	-0.500593	0.0982838	2.73317	0.706816	0.346955
CNAG_04079	2021	1849	1593	2548	2991	1482	0.901273	-0.121037	0.669253	0.182477	0.919526	0.0451435
CNAG_12206	4	43	5	24	95	24	0.738293	1.01105	0.340143	0.909892	2.01538	0.131771
CNAG_12207	7	13	22	37	54	78	0.239988	1.58327	0.0306999	4.66967	2.99649	0.619811
CNAG_04080	1743	2838	3643	2225	3622	3868	0.875322	-0.203625	0.59398	0.284172	0.868366	0.0578324
CNAG_04081	575	954	784	684	1080	935	0.771533	-0.216955	0.38551	0.753058	0.860379	0.112645
CNAG_04082	4864	7817	5029	6537	10657	4977	0.841896	-0.151245	0.517582	0.41871	0.900473	0.0747417
CNAG_04083	5390	6290	2131	6030	6945	2822	0.860937	-0.261393	0.56187	0.336476	0.834282	0.0650287
CNAG_12208	68	148	273	158	259	612	0.744428	0.682355	0.34894	0.877308	1.60476	0.128177
CNAG_04084	3	1	3	5	3	18	0.70015	1.52028	0.289085	1.12388	2.86846	0.154809
CNAG_12209	219	487	151	395	795	293	0.821264	0.32728	0.475081	0.510133	1.25465	0.0855175
CNAG_04085	163	332	1202	388	675	2216	0.849484	0.552	0.535107	0.384684	1.46612	0.0708449
CNAG_12210	453	1177	71	565	1657	174	0.995118	-0.0156969	0.985975	0.000309016	0.989179	0.00212527
CNAG_04086	0	3	27	13	30	168	0.539099	2.42521	0.142661	2.14902	5.37108	0.268332
CNAG_04087	170	192	310	282	487	381	0.808429	0.285869	0.450272	0.569967	1.21914	0.0923579
CNAG_04088	72	88	103	102	193	143	0.819052	0.253886	0.470679	0.520382	1.19241	0.0866887
CNAG_04089	3122	4076	2766	3499	5128	3199	0.568013	-0.213937	0.160784	1.96684	0.862181	0.245642
CNAG_04090	5574	6371	4122	9362	10347	4453	0.914671	0.121618	0.708905	0.139374	1.08795	0.0387351
CNAG_04091	117	101	59	287	307	112	0.405342	0.867793	0.0801858	3.06113	1.82487	0.392178
CNAG_04092	1217	1894	2884	5586	6936	5570	0.0413121	1.13172	0.00238875	9.22391	2.19119	1.38392
CNAG_04093	1468	1324	1391	2211	2128	1677	0.937825	0.0724922	0.779916	0.0780803	1.05153	0.0278781
CNAG_12211	3	1	7	6	8	51	0.502207	2.18086	0.123774	2.3689	4.53425	0.299117
CNAG_04094	904	1173	732	1189	1541	995	0.955946	-0.042264	0.829393	0.0464316	0.97113	0.0195665
CNAG_04095	507	464	578	1024	1138	1205	0.1994	0.674765	0.022967	5.171	1.59634	0.700275
CNAG_04096	15241	11389	4028	14742	13700	4602	0.846269	-0.365145	0.526431	0.401276	0.776391	0.0724917
CNAG_04097	1170	942	888	1527	1733	1331	0.860937	0.149908	0.558494	0.342319	1.1095	0.0650287
CNAG_04098	2899	4153	2941	11285	11294	10320	1.7465e-07	1.30557	1.38286e-09	36.6929	2.47181	6.75783
CNAG_04099	6519	8283	4536	5611	7428	5364	0.194646	-0.511621	0.0221303	5.23551	0.701434	0.710755
CNAG_07495	36	18	210	268	50	773	0.553265	1.68186	0.150769	2.06446	3.20841	0.257067
CNAG_07496	111	48	639	963	267	2348	0.449827	1.78241	0.098195	2.73462	3.44001	0.346955
CNAG_07497	302	177	415	539	398	957	0.668342	0.671852	0.250137	1.32254	1.59312	0.175001
CNAG_12212	301	837	1402	696	1165	1178	0.923211	-0.193648	0.7295	0.119571	0.874392	0.0346991
CNAG_06984	1328	1552	1708	2022	2936	2347	0.735979	0.206176	0.33626	0.92464	1.15363	0.133135
CNAG_06983	3231	4143	2984	4739	6351	3407	0.982274	0.0173282	0.929077	0.0079222	1.01208	0.00776723
CNAG_07498	4528	5865	7554	5759	7485	8656	0.895916	-0.148701	0.657887	0.196101	0.902062	0.0477325
CNAG_06973	385	826	1148	1183	1875	3073	0.393027	0.972465	0.0757026	3.15483	1.96219	0.405578
CNAG_07499	3103	4895	3627	4716	7257	4883	0.882548	0.0819251	0.615917	0.251649	1.05843	0.0542616
CNAG_12213	12	27	52	42	22	93	0.885138	0.441577	0.623637	0.240788	1.35809	0.052989
CNAG_06963	127	44	113	1344	649	551	0.00150002	2.70616	3.76723e-05	16.9852	6.52584	2.8239
CNAG_12214	0	2	2	25	19	68	0.014137	4.49413	0.000556174	11.9172	22.5355	1.84964
CNAG_06962	831	826	1589	1205	1520	1268	0.889106	-0.180982	0.635689	0.224425	0.882102	0.0510464
CNAG_03083	499	1035	811	1026	1866	1544	0.50113	0.480261	0.122874	2.3803	1.395	0.300049
CNAG_03082	25	25	26	49	57	50	0.610687	0.587104	0.193187	1.69315	1.50223	0.214181
CNAG_12215	0	0	0	0	0	0	1		1
CNAG_03081	2170	3373	1998	3271	5761	2559	0.871631	0.138144	0.588456	0.292762	1.10049	0.0596676
CNAG_12216	15	28	20	18	32	20	0.869489	-0.307866	0.583468	0.300661	0.807836	0.0607358
CNAG_03080	5011	6001	5128	5624	8669	5667	0.600419	-0.16577	0.185407	1.75374	0.891452	0.221546
CNAG_03079	1509	2045	2262	1874	2851	2541	0.881478	-0.133292	0.613752	0.254748	0.911749	0.0547887
CNAG_03078	4123	6802	3208	5932	10526	4647	0.919047	0.106243	0.722345	0.126257	1.07642	0.0366624
CNAG_03077	0	0	0	0	0	0	1		1
CNAG_03076	598	772	684	1424	1939	1598	0.000178126	0.823968	3.10723e-06	21.7492	1.77027	3.74927
CNAG_03075	1477	1342	1454	1949	2597	1790	0.901273	0.089575	0.668324	0.183569	1.06406	0.0451435
CNAG_12217	1545	2155	5372	2837	5430	11480	0.709617	0.699782	0.303559	1.05849	1.62426	0.148976
CNAG_03072	58604	81589	69722	65154	91957	66008	0.104026	-0.367209	0.00840392	6.94531	0.775281	0.982859
CNAG_12218	82	63	558	171	168	777	0.942446	0.261934	0.794942	0.0675474	1.19909	0.0257436
CNAG_03071	690	832	765	1025	1430	965	0.812171	0.114091	0.457563	0.551849	1.08229	0.0903525
CNAG_03070	654	980	726	1375	2052	969	0.383933	0.420561	0.0716482	3.24485	1.33845	0.415744
CNAG_03069	5468	7072	9111	6770	8616	10021	0.85435	-0.203934	0.542586	0.370767	0.86818	0.068364
CNAG_03068	293	793	566	544	1176	587	0.995118	0.00760332	0.983745	0.00041509	1.00528	0.00212527
CNAG_03067	23248	20734	11458	7078	8023	2556	0.000241266	-2.14081	4.41759e-06	21.0745	0.226753	3.6175
CNAG_07502	490	1133	694	1170	2539	1225	0.353775	0.615553	0.0613624	3.50017	1.53215	0.451273
CNAG_03065	7318	10197	8184	7538	11227	8517	0.138969	-0.365567	0.0132212	6.13926	0.776164	0.857082
CNAG_03064	44	180	240	124	405	262	0.905291	0.270784	0.681836	0.168066	1.20646	0.0432118
CNAG_03063	4701	5862	2418	6336	8895	3540	0.969789	0.0598551	0.87414	0.0250913	1.04236	0.0133227
CNAG_07967	1326	1362	677	1925	2349	837	0.936389	0.121358	0.769721	0.0856967	1.08776	0.0285437
CNAG_03061	1002	1433	1152	4402	2816	3040	0.0212879	1.12887	0.000945487	10.9314	2.18687	1.67187
CNAG_12219	10	7	19	17	15	35	0.873142	0.479718	0.589801	0.290656	1.39447	0.0589149
CNAG_03060	2458	3009	2829	3081	3997	3104	0.723601	-0.158339	0.319297	0.991826	0.896056	0.140501
CNAG_03059	11927	10482	5406	11432	11793	5195	0.701935	-0.437372	0.291552	1.11244	0.738478	0.153703
CNAG_03058	32858	24746	31929	89058	60171	87585	0.124756	0.989295	0.011051	6.45709	1.98521	0.903937
CNAG_03057	257	368	240	458	660	356	0.592061	0.304881	0.180556	1.79304	1.23532	0.227633
CNAG_12220	2	4	5	16	19	9	0.481435	1.52793	0.11132	2.53538	2.88372	0.317462
CNAG_03056	431	831	545	1330	2147	1844	0.00134513	1.13175	3.26173e-05	17.2589	2.19125	2.87124
CNAG_03055	184	589	978	349	734	1133	0.978982	-0.0802519	0.905461	0.0141053	0.945892	0.00922539
CNAG_03054	723	924	1165	1167	1552	1588	0.870094	0.169682	0.585617	0.297241	1.12481	0.0604339
CNAG_03053	3281	5672	5523	2676	4645	4080	0.101411	-0.792626	0.00812997	7.00462	0.577292	0.993914
CNAG_03052	6744	8474	5820	8109	10999	6715	0.722032	-0.164298	0.316576	1.00304	0.892363	0.141443
CNAG_03051	1636	2299	1706	3603	4157	2736	0.141139	0.452212	0.0136372	6.08451	1.36814	0.850352
CNAG_03050	4832	4143	5020	5084	6008	4965	0.688458	-0.268001	0.274515	1.19405	0.83047	0.162122
CNAG_03049	3043	3612	3951	2943	4136	4540	0.697731	-0.307666	0.286707	1.13502	0.807948	0.156312
CNAG_03048	7720	5883	4941	4428	5069	4605	0.0537394	-0.848553	0.00333087	8.61674	0.555341	1.26971
CNAG_03047	314	362	322	1026	1447	719	2.3988e-05	1.19106	3.26448e-07	26.0866	2.28321	4.62001
CNAG_12222	36	30	46	80	120	169	0.172962	1.2776	0.0185309	5.54525	2.42435	0.762049
CNAG_03046	1887	1792	1100	1984	2096	1322	0.754851	-0.275756	0.3645	0.822328	0.826018	0.122139
CNAG_03045	878	1284	2465	1339	2043	2378	0.936389	-0.139056	0.773184	0.0830664	0.908113	0.0285437
CNAG_03044	344	171	97	481	482	127	0.887697	0.316085	0.630971	0.230746	1.24495	0.0517353
CNAG_03043	177	249	144	555	920	436	0.000258699	1.26709	4.8328e-06	20.9024	2.40676	3.58721
CNAG_03041	110	96	569	234	328	1267	0.762871	0.830877	0.372408	0.795614	1.77877	0.117549
CNAG_03040	7188	9655	7853	14592	15049	13574	0.32364	0.383804	0.0521315	3.77154	1.30478	0.489938
CNAG_03039	2960	3821	2445	3156	4475	2410	0.439202	-0.344756	0.0932415	2.8175	0.787441	0.357335
CNAG_03038	4088	7293	4978	6982	9791	8596	0.746149	0.210721	0.35272	0.863648	1.15727	0.127175
CNAG_03037	289	250	251	456	446	611	0.5517	0.518172	0.14934	2.07898	1.43214	0.258297
CNAG_03036	2657	3745	2186	4385	6527	3702	0.527015	0.307219	0.136269	2.21959	1.23732	0.278177
CNAG_12223	40	60	169	106	122	360	0.753935	0.733713	0.363637	0.825293	1.66291	0.122666
CNAG_12224	35	23	75	167	182	348	0.0695772	1.95178	0.00476014	7.96838	3.86852	1.15753
CNAG_03034	623	1054	653	1172	1866	844	0.721802	0.264339	0.316296	1.0042	1.20109	0.141582
CNAG_03033	1271	1445	1297	2041	2548	1637	0.723601	0.168868	0.320054	0.988725	1.12418	0.140501
CNAG_03032	2602	2824	1876	2888	3777	2466	0.836039	-0.136791	0.504418	0.445629	0.90954	0.0777736
CNAG_03031	1611	1877	1306	1866	2685	1623	0.860937	-0.102878	0.559658	0.340297	0.931174	0.0650287
CNAG_07505	42	54	112	120	156	359	0.408358	1.20681	0.0811082	3.04255	2.30827	0.388959
CNAG_03028	408	630	785	832	1313	1139	0.658086	0.389957	0.23974	1.38212	1.31035	0.181717
CNAG_03027	4526	5849	3830	5678	8611	4774	0.945676	-0.045708	0.804064	0.0615493	0.968814	0.0242574
CNAG_03026	4637	5550	3370	5493	6803	4482	0.837965	-0.140619	0.50822	0.437731	0.90713	0.0767741
CNAG_03025	5844	6306	3735	6473	8778	4151	0.838392	-0.189205	0.508724	0.436691	0.877089	0.0765529
CNAG_03024	10425	11720	6410	11063	14179	7845	0.754851	-0.248251	0.364284	0.823069	0.841916	0.122139
CNAG_03023	3405	3075	1454	5406	6017	1939	0.865502	0.267951	0.571842	0.319611	1.2041	0.0627318
CNAG_03022	1847	1947	1516	2140	3029	1742	0.878939	-0.097644	0.605758	0.266399	0.934558	0.0560414
CNAG_03021	60	205	190	236	501	427	0.393027	0.915997	0.0757211	3.15443	1.88687	0.405578
CNAG_03020	1136	1905	1366	1579	2873	1987	0.905291	0.0898387	0.682051	0.167827	1.06425	0.0432118
CNAG_03019	92897	52256	17372	66289	53281	15135	0.688458	-0.753014	0.274427	1.19448	0.593363	0.162122
CNAG_03018	3129	3759	3309	4090	5442	4255	0.977199	-0.0179468	0.899826	0.0158461	0.987637	0.0100169
CNAG_03017	3319	4509	2499	4013	6008	3105	0.883158	-0.119937	0.617107	0.249954	0.920228	0.0539615
CNAG_03016	2413	2724	3800	3353	4274	5716	0.909662	0.146738	0.696406	0.152238	1.10706	0.04112
CNAG_03015	1210	2258	2697	1517	2267	2657	0.755838	-0.363486	0.365436	0.819126	0.777284	0.121571
CNAG_07968	34	73	54	106	172	174	0.132472	1.07074	0.0121278	6.29209	2.10052	0.877876
CNAG_03014	70	162	218	117	259	254	0.989187	0.0290408	0.957333	0.00286227	1.02033	0.00472176
CNAG_12225	1	0	0	4	1	2	0.768021	2.35132	0.381872	0.764665	5.10291	0.114627
CNAG_12226	0	6	1	1	0	7	0.992667	0.077761	0.975486	0.000944245	1.05538	0.00319648
CNAG_03013	2981	2587	3160	4426	5165	5230	0.675537	0.311951	0.257157	1.284	1.24139	0.170351
CNAG_03012	158423	291306	400134	169548	254093	455352	0.834697	-0.351048	0.501104	0.452598	0.784014	0.078471
CNAG_12227	33	57	109	141	104	374	0.443697	1.27855	0.0950191	2.78722	2.42595	0.352914
CNAG_12228	118	220	329	330	288	943	0.610687	0.873839	0.193172	1.69326	1.83253	0.214181
CNAG_12229	18	24	117	41	104	356	0.657096	1.24515	0.23622	1.40301	2.37043	0.182371
CNAG_03011	1922	3077	2606	2639	3959	3116	0.892962	-0.0933853	0.648704	0.207539	0.937321	0.0491672
CNAG_03010	13829	12967	4489	12966	13385	3680	0.738293	-0.533744	0.340877	0.907132	0.69076	0.131771
CNAG_03009	267	546	553	414	760	821	0.937142	0.116159	0.778773	0.0789153	1.08385	0.0281948
CNAG_03008	1118	1333	1308	1422	2147	1750	0.959184	0.0403022	0.838138	0.0417287	1.02833	0.0180982
CNAG_03007	17876	83539	86022	28311	73850	105324	0.911463	-0.250594	0.70116	0.147268	0.84055	0.0402611
CNAG_12230	106	129	191	175	225	351	0.788743	0.397226	0.416869	0.659124	1.31697	0.103064
CNAG_03006	118	149	67	217	335	133	0.586672	0.55535	0.175786	1.8329	1.46952	0.231605
CNAG_03005	30	41	43	84	95	107	0.25718	0.902468	0.0344276	4.47334	1.86926	0.589762
CNAG_03004	3752	4724	3070	3276	4962	3179	0.069263	-0.477625	0.00472866	7.9804	0.718159	1.1595
CNAG_03003	14	23	40	32	40	36	0.989701	0.0293691	0.962632	0.00219504	1.02057	0.00449583
CNAG_03002	146	170	431	297	343	495	0.938295	0.158868	0.781438	0.0769764	1.11641	0.0276606
CNAG_03001	1145	1907	1685	2106	3305	2353	0.660375	0.256401	0.242797	1.36428	1.19449	0.180209
CNAG_03000	4712	7974	6571	4644	7999	6083	0.252164	-0.492879	0.033287	4.53096	0.710606	0.598317
CNAG_02999	2396	2239	1880	3822	4622	2555	0.67626	0.277919	0.259444	1.27172	1.21244	0.169886
CNAG_02998	2680	3209	2436	3612	4916	3113	0.973268	0.0204616	0.886363	0.0204227	1.01428	0.0117676
CNAG_02997	2846	2584	1345	4076	4992	1811	0.890188	0.194256	0.64232	0.215721	1.14413	0.050518
CNAG_02996	1988	2286	2311	3133	3876	2756	0.859102	0.106673	0.549796	0.357683	1.07674	0.0659555
CNAG_10028	0	0	0	0	0	0	1		1
CNAG_02995	5896	7844	6473	5946	8306	7596	0.440772	-0.325843	0.0940025	2.80446	0.797832	0.355786
CNAG_02994	23932	27557	13058	27793	34697	15554	0.868627	-0.191345	0.580947	0.304706	0.875789	0.0611668
CNAG_02993	2752	3327	2035	3819	5010	2405	0.99958	-0.000519426	0.998384	4.10172e-06	0.99964	0.000182552
CNAG_02992	337	409	286	579	736	411	0.646859	0.278752	0.227355	1.45733	1.21314	0.18919
CNAG_12231	48	35	184	93	116	383	0.787832	0.733199	0.41492	0.664658	1.66232	0.103566
CNAG_02991	12324	16981	11599	11449	16457	10925	0.00439633	-0.528747	0.000129448	14.6498	0.693156	2.35691
CNAG_02990	20957	12946	7002	19510	18508	8679	0.860937	-0.288517	0.556266	0.346212	0.818743	0.0650287
CNAG_02989	5153	5641	3053	6368	7308	2874	0.861909	-0.213876	0.56574	0.329862	0.862218	0.0645387
CNAG_02988	1681	2151	1984	2391	3020	2294	0.936389	-0.0458381	0.775683	0.0811958	0.968727	0.0285437
CNAG_02987	17	22	30	55	66	77	0.284417	1.08668	0.0410281	4.17485	2.12385	0.546045
CNAG_02986	7566	7144	8307	5565	6728	4749	0.00180517	-0.906435	4.62292e-05	16.5968	0.533502	2.74348
CNAG_02985	2935	3611	3455	3285	4952	3993	0.753935	-0.168934	0.360861	0.834893	0.8895	0.122666
CNAG_02984	247	100	111	436	317	217	0.687213	0.608589	0.273678	1.19822	1.52477	0.162908
CNAG_12232	18	80	52	49	142	93	0.811208	0.471164	0.454569	0.559235	1.38623	0.0908677
CNAG_02983	2184	3997	3149	2679	4479	2835	0.482782	-0.360904	0.112349	2.52087	0.778676	0.316249
CNAG_02982	1317	2041	1377	2074	3707	1749	0.789536	0.185307	0.419167	0.652649	1.13706	0.102628
CNAG_02981	12869	14618	6229	15124	17838	6538	0.863097	-0.239997	0.56802	0.326006	0.846747	0.0639402
CNAG_02980	1648	2185	2058	2419	3383	2935	0.856637	0.121545	0.545268	0.365864	1.0879	0.0672031
CNAG_02979	1833	2119	1563	1923	2985	2183	0.859543	-0.0987379	0.55241	0.353017	0.93385	0.0657324
CNAG_02978	7604	7490	5679	5257	6391	7022	0.244248	-0.582863	0.0316295	4.61847	0.667638	0.612169
CNAG_02977	6523	8525	3903	8060	11663	4188	0.909373	-0.144547	0.69494	0.15379	0.904663	0.0412578
CNAG_02976	2196	2655	1606	2521	3665	2015	0.868369	-0.1236	0.579043	0.307784	0.917894	0.0612957
CNAG_02975	4750	5332	2716	4451	6308	3156	0.660375	-0.35079	0.242778	1.36439	0.784155	0.180209
CNAG_02974	71319	77464	54478	70900	83139	67846	0.480741	-0.314117	0.110802	2.54274	0.804343	0.318088
CNAG_02973	1573	1731	1490	1879	2605	1669	0.812171	-0.110902	0.458391	0.549819	0.926009	0.0903525
CNAG_02972	9	21	18	72	72	156	0.0200375	2.29031	0.000875077	11.0748	4.89161	1.69816
CNAG_07506	3330	3317	3757	4629	5102	4572	0.990441	0.00909841	0.968896	0.00152045	1.00633	0.00417146
CNAG_07507	1465	1902	885	1620	2741	1238	0.942071	-0.0823799	0.793914	0.0682416	0.944498	0.0259164
CNAG_12233	16	27	43	67	90	208	0.187132	1.69838	0.0209057	5.33464	3.24537	0.727851
CNAG_02969	5255	4467	5179	4929	5369	3151	0.205993	-0.628565	0.024083	5.08864	0.646819	0.686149
CNAG_02968	3153	3235	5743	3172	3526	5806	0.783366	-0.379913	0.407615	0.685745	0.768484	0.106035
CNAG_02967	3304	4054	5370	3707	4507	4504	0.534117	-0.447505	0.140022	2.17772	0.73331	0.272364
CNAG_02966	2772	2559	3548	8339	6955	15463	0.0541054	1.40158	0.00336694	8.59712	2.64191	1.26676
CNAG_02965	1318	1459	1285	1590	1885	1752	0.913973	-0.0753964	0.707274	0.141015	0.949081	0.0390668
CNAG_12234	17	37	15	19	47	25	0.98033	-0.0625271	0.918001	0.0105992	0.957585	0.00862788
CNAG_02964	4013	7769	3952	3984	8544	4798	0.68393	-0.323028	0.268955	1.22207	0.79939	0.164988
CNAG_02963	1372	1530	1255	1867	2561	1389	0.992496	0.00618293	0.974619	0.00101224	1.00429	0.0032712
CNAG_02962	3617	4143	2704	4468	6624	3540	0.992356	0.0072714	0.973048	0.00114147	1.00505	0.00333264
CNAG_02961	2373	3887	4282	2297	3252	4668	0.679974	-0.453898	0.263403	1.25078	0.730067	0.167508
CNAG_02960	98	230	125	296	447	156	0.636197	0.52426	0.217979	1.51763	1.4382	0.196408
CNAG_02959	1500	3282	54938	3762	4882	127421	1	0.833861	1	0.218162	1.78245
CNAG_02958	677	2406	18145	1896	3755	42075	1	0.811325	1	0.241236	1.75482
CNAG_07508	1346	2286	1992	2515	3778	3024	0.638175	0.283776	0.220515	1.50102	1.21738	0.19506
CNAG_07509	2257	2823	1963	2812	4251	2668	0.998239	0.00122615	0.99341	6.82119e-05	1.00085	0.000765515
CNAG_07510	12781	13666	7611	10748	15319	7742	0.421134	-0.486801	0.0858628	2.95028	0.713606	0.37558
CNAG_02956	4485	4421	2987	4217	6403	3403	0.712514	-0.248757	0.308048	1.03903	0.841621	0.147207
CNAG_02955	1135	1328	1223	1388	1537	1204	0.521176	-0.282263	0.132546	2.26243	0.8223	0.283015
CNAG_02953	6714	6224	3441	9634	10422	5280	0.890188	0.165202	0.642708	0.215218	1.12132	0.050518
CNAG_02952	566	964	961	918	1438	1339	0.90312	0.127974	0.67396	0.177004	1.09276	0.0442544
CNAG_02951	525	869	637	971	1599	998	0.395215	0.351888	0.0766641	3.13424	1.27623	0.403166
CNAG_02950	2881	4123	3198	3371	4854	3172	0.220677	-0.298162	0.026982	4.89196	0.813288	0.656243
CNAG_02948	5006	7516	4494	6550	10279	5655	0.934284	-0.0608407	0.763788	0.0903065	0.958705	0.029521
CNAG_02947	1657	1898	783	1829	2644	1136	0.938957	-0.104447	0.78263	0.0761172	0.930161	0.0273541
CNAG_12235	17	24	38	65	71	158	0.235065	1.50599	0.0298085	4.7203	2.8402	0.628812
CNAG_07511	2169	2999	2850	2583	3561	1683	0.273786	-0.518769	0.0382856	4.29229	0.697967	0.562589
CNAG_07512	9291	8105	5362	15381	17476	8298	0.682736	0.376433	0.266236	1.23604	1.29813	0.165747
CNAG_02944	5666	7070	3627	6858	8327	2994	0.777982	-0.319536	0.397413	0.716141	0.801328	0.109031
CNAG_02943	58081	63404	31256	128370	131504	69202	0.352775	0.660513	0.0611453	3.50604	1.58064	0.452502
CNAG_02942	285	406	462	734	1302	1303	0.0354136	1.08309	0.00190146	9.64231	2.11857	1.45083
CNAG_02941	7427	6044	7867	5075	5578	4988	0.0225584	-0.909633	0.00102145	10.7883	0.532321	1.64669
CNAG_02940	5589	5655	2960	6763	8463	3908	0.976991	-0.0435638	0.898909	0.0161389	0.970255	0.0101093
CNAG_02939	7888	8212	3994	9515	11708	4135	0.91841	-0.145857	0.721616	0.12695	0.903842	0.0369633
CNAG_02938	7102	9835	8996	5963	8352	8554	0.143883	-0.613518	0.0140091	6.03699	0.653601	0.841991
CNAG_02937	6911	12059	2682	7229	13986	3399	0.869489	-0.302573	0.583429	0.300723	0.810805	0.0607358
CNAG_12236	17	10	26	14	17	35	0.973705	-0.118672	0.887212	0.0201165	0.921035	0.0115727
CNAG_02936	16382	21650	6680	23111	32567	10901	0.954468	0.103668	0.823322	0.0498513	1.0745	0.0202384
CNAG_02935	2940	3454	3573	3335	3495	3242	0.35989	-0.421373	0.06318	3.45188	0.746713	0.44383
CNAG_02934	14953	15883	16639	19139	19070	21688	0.923772	-0.0899078	0.735895	0.113767	0.939583	0.0344354
CNAG_02933	2514	3561	2322	6940	4427	2953	0.738293	0.370444	0.340718	0.907729	1.29275	0.131771
CNAG_02932	546	659	964	903	1106	1068	0.971628	0.0511336	0.878949	0.0231958	1.03608	0.0124999
CNAG_12237	39	51	54	68	55	168	0.723601	0.662277	0.319662	0.990329	1.58258	0.140501
CNAG_02931	742	709	787	952	1262	899	0.998488	0.0011509	0.994288	5.12515e-05	1.0008	0.00065716
CNAG_02930	1798	1604	1378	2752	3337	1846	0.728528	0.250871	0.328109	0.956348	1.18992	0.137554
CNAG_02929	7004	7923	4614	11509	12691	7643	0.738293	0.256909	0.341181	0.90599	1.19492	0.131771
CNAG_02928	8579	15991	10859	8391	16232	8796	0.1994	-0.556502	0.0229916	5.16914	0.679949	0.700275
CNAG_02927	4327	9336	2142	4725	9456	2045	0.796583	-0.445748	0.430271	0.622092	0.734203	0.0987692
CNAG_02926	128	377	411	387	716	419	0.865876	0.258002	0.574472	0.315257	1.19582	0.0625445
CNAG_02925	23796	42351	32099	13133	17453	14451	2.95329e-10	-1.55351	1.38841e-12	50.2001	0.34068	9.52969
CNAG_02924	18131	16299	20378	10879	12604	14774	0.0353151	-0.959754	0.00189033	9.6531	0.514145	1.45204
CNAG_02923	520	1172	1058	885	1596	1128	0.963898	-0.0633998	0.849503	0.0360059	0.957006	0.0159691
CNAG_02922	2684	3409	2241	4206	5203	3270	0.787832	0.154685	0.414916	0.664669	1.11318	0.103566
CNAG_02921	9425	12854	9809	10105	15572	11341	0.383933	-0.249264	0.0714915	3.24844	0.841326	0.415744
CNAG_02919	1174	604	522	1645	1221	753	0.911792	0.187291	0.702374	0.146014	1.13862	0.0401043
CNAG_02920	2198	2484	1729	2035	2339	1631	0.0936644	-0.54165	0.00728874	7.2004	0.686985	1.02843
CNAG_12238	59	100	144	169	316	529	0.220619	1.32848	0.0268767	4.89871	2.51137	0.656357
CNAG_02918	11210	18008	9389	5740	8995	5142	3.27357e-07	-1.41006	2.75396e-09	35.3505	0.376297	6.48498
CNAG_02917	144	322	360	161	268	491	0.907619	-0.230555	0.689986	0.159101	0.852307	0.0420965
CNAG_02916	5784	8620	6147	6277	9986	7341	0.520243	-0.250462	0.132008	2.26873	0.840627	0.283793
CNAG_02915	4417	5387	2947	5888	8166	4458	0.934769	0.0752623	0.765469	0.0889871	1.05355	0.0292956
CNAG_12239	14	11	8	15	38	24	0.709617	0.716335	0.303401	1.05919	1.643	0.148976
CNAG_02914	639	1018	1050	708	1356	813	0.549288	-0.39943	0.147721	2.09563	0.758158	0.2602
CNAG_02913	3218	3228	2673	2811	3912	2696	0.140813	-0.422627	0.0135709	6.09312	0.746065	0.851356
CNAG_02912	6944	8042	3512	8626	10779	5058	0.969252	-0.0574052	0.872394	0.0257982	0.960991	0.0135633
CNAG_02911	1832	2041	1664	2282	2985	2103	0.928363	-0.0469407	0.748338	0.102933	0.967987	0.0322822
CNAG_02910	1412	1815	1632	1738	3022	2053	0.984777	0.0127368	0.943012	0.00511001	1.00887	0.00666198
CNAG_07513	6360	8162	2801	10477	12830	3391	0.934769	0.151698	0.765205	0.0891937	1.11088	0.0292956
CNAG_12240	4	6	6	9	18	11	0.764895	0.763444	0.375849	0.784234	1.69754	0.116398
CNAG_02907	456	897	697	774	1447	1008	0.820934	0.199758	0.474245	0.512069	1.14851	0.0856915
CNAG_02906	2450	3151	1987	2853	4012	2149	0.711029	-0.217926	0.304491	1.05442	0.859801	0.148113
CNAG_02905	2253	3450	2681	2245	3809	2943	0.421134	-0.350159	0.0857759	2.95191	0.784498	0.37558
CNAG_02904	3243	4148	4221	2415	3675	2802	0.000753208	-0.849701	1.67732e-05	18.5245	0.5549	3.12308
CNAG_12241	2	0	0	0	0	27	0.773759	3.39818	0.389615	0.740142	10.5428	0.111394
CNAG_02903	8988	9017	4713	7877	9629	5957	0.587877	-0.409506	0.17794	1.81474	0.752881	0.230713
CNAG_02902	688	682	553	1123	1237	695	0.809684	0.201085	0.452373	0.5647	1.14956	0.0916846
CNAG_02901	3287	3248	2704	3892	5645	3240	0.982317	-0.0166673	0.93128	0.00743649	0.988514	0.00774843
CNAG_12242	26	43	53	55	98	135	0.565794	0.814882	0.159256	1.98127	1.75915	0.247341
CNAG_02900	1245	1633	1038	1735	2478	1690	0.787622	0.140508	0.414323	0.666362	1.10229	0.103682
CNAG_12243	76	44	256	111	151	379	0.909662	0.329208	0.696404	0.15224	1.25632	0.04112
CNAG_02899	293	251	1967	107	122	130	0.00560661	-3.3088	0.000178263	14.0474	0.100914	2.2513
CNAG_02898	3834	4696	4951	5216	6741	6337	0.995118	-0.0042514	0.985159	0.000346011	0.997057	0.00212527
CNAG_02897	4056	5117	2346	4863	6580	2719	0.885454	-0.171623	0.624003	0.240282	0.887843	0.0528341
CNAG_02896	2856	3821	3757	3110	4493	2850	0.11492	-0.468984	0.00968212	6.69247	0.722473	0.939604
CNAG_02895	6306	6783	4403	7427	8978	5381	0.856902	-0.142628	0.545648	0.365171	0.905868	0.0670689
CNAG_02894	63	216	266	227	580	344	0.708473	0.584412	0.299593	1.07601	1.49943	0.149677
CNAG_02893	1733	1545	1448	1473	1584	1241	0.131703	-0.592556	0.0120086	6.3096	0.663167	0.880404
CNAG_02892	3066	2819	2281	3503	4336	2562	0.874566	-0.126046	0.592926	0.285797	0.916339	0.0582072
CNAG_02891	5156	7718	5920	6281	9771	6993	0.714422	-0.159503	0.310322	1.0293	0.895333	0.146045
CNAG_02890	908	1805	1119	1075	1716	995	0.345892	-0.467521	0.0591855	3.56006	0.723206	0.46106
CNAG_02889	79	78	109	199	278	183	0.13534	0.824442	0.0128257	6.19299	1.77085	0.868574
CNAG_02888	1303	1534	653	1745	2492	806	0.980442	0.043439	0.918623	0.0104384	1.03057	0.00857821
CNAG_07514	7987	10632	3428	8578	13329	4103	0.876556	-0.244723	0.59701	0.279529	0.843978	0.0572203
CNAG_02886	7979	6341	3605	6813	7216	3413	0.619922	-0.514109	0.201418	1.63206	0.700225	0.207663
CNAG_02885	5131	6566	3904	5825	8080	3933	0.68393	-0.276128	0.269146	1.22109	0.825804	0.164988
CNAG_02884	662	595	508	986	1144	514	0.935823	0.095818	0.768294	0.0867934	1.06867	0.0288064
CNAG_02883	5052	8896	5070	4715	7363	4270	0.0449274	-0.668501	0.00265129	9.03314	0.62916	1.34749
CNAG_12244	25	21	68	34	98	145	0.723601	0.804339	0.31918	0.992302	1.74635	0.140501
CNAG_12245	6	15	28	8	23	84	0.7999	0.868672	0.435836	0.60722	1.82598	0.0969645
CNAG_12246	2	11	29	22	33	101	0.596451	1.51224	0.18312	1.77212	2.85253	0.224425
CNAG_02882	3110	5949	3403	2334	3848	2648	0.00360571	-0.93508	0.000102805	15.0845	0.523014	2.44301
CNAG_12247	0	0	0	0	0	0	1		1
CNAG_02881	2014	2532	2553	2217	3148	2835	0.690452	-0.241521	0.276404	1.18469	0.845853	0.160866
CNAG_02880	2072	4775	2458	3138	5940	2933	0.936389	-0.0891989	0.775486	0.0813424	0.940045	0.0285437
CNAG_02879	2044	2714	1980	2123	3130	2329	0.314552	-0.281091	0.0492279	3.86757	0.822969	0.502307
CNAG_02878	2034	2817	1723	2108	3476	1908	0.575264	-0.281813	0.164259	1.93457	0.822557	0.240133
CNAG_02877	2574	2662	1661	6098	6027	2722	0.389216	0.646066	0.0741568	3.18853	1.5649	0.409809
CNAG_02876	12192	19022	10427	15313	21797	14527	0.84872	-0.129189	0.530327	0.393764	0.914345	0.0712356
CNAG_02875	552	1059	755	853	1406	838	0.936389	-0.0690816	0.775001	0.0817041	0.953245	0.0285437
CNAG_02874	2563	3429	1844	3256	4505	2604	0.956311	-0.0503276	0.831848	0.0450851	0.965717	0.0194008
CNAG_02873	1032	1391	1171	1167	1643	1155	0.214849	-0.315597	0.0257032	4.97587	0.803519	0.667866
CNAG_02871	2182	2413	1710	2486	3336	2272	0.865876	-0.098762	0.573781	0.316397	0.933834	0.0625445
CNAG_02872	0	0	0	0	0	0	1		1
CNAG_02870	1762	1554	2377	3323	2341	2413	0.964082	0.0711545	0.850508	0.0355209	1.05056	0.015886
CNAG_02869	275	126	239	607	328	258	0.796338	0.443496	0.428798	0.626076	1.3599	0.0989025
CNAG_12248	29	10	12	67	10	118	0.530654	1.5936	0.138523	2.19429	3.01801	0.275189
CNAG_02868	1802	1568	1955	2245	2458	2700	0.980182	0.031046	0.916647	0.0109534	1.02175	0.00869345
CNAG_02867	1432	2618	1080	1820	3041	1956	0.98452	-0.0236951	0.937624	0.00612405	0.98371	0.00677527
CNAG_02866	5081	5670	3984	4927	6976	4990	0.506948	-0.260993	0.125749	2.34421	0.834513	0.295036
CNAG_12249	76	102	215	115	188	590	0.70916	0.800389	0.302948	1.06117	1.74157	0.149256
CNAG_02865	256	326	860	441	612	1742	0.804936	0.555976	0.444358	0.585003	1.47016	0.0942385
CNAG_02864	3061	10779	2082	6569	8529	2751	0.907522	-0.234283	0.688433	0.160787	0.850107	0.0421427
CNAG_12250	1809	2456	2419	2444	3393	4468	0.852033	0.208365	0.540013	0.375515	1.15538	0.0695438
CNAG_02863	0	0	0	0	0	0	1		1
CNAG_12251	10	4	19	19	35	70	0.521176	1.45271	0.132567	2.26218	2.73722	0.283015
CNAG_12252	3	5	1	21	24	16	0.142789	2.34195	0.0138673	6.05496	5.06988	0.845306
CNAG_02862	904	998	686	1188	1268	804	0.890464	-0.115789	0.643059	0.214764	0.922877	0.0503838
CNAG_02861	1484	1982	1447	1902	2583	1539	0.708931	-0.166859	0.301797	1.06624	0.89078	0.149396
CNAG_02860	19529	20193	6743	21766	30125	15888	0.962492	0.0824895	0.844436	0.0385031	1.05884	0.0166031
CNAG_02859	596	1093	678	805	1410	828	0.907522	-0.0955055	0.688408	0.160814	0.935944	0.0421427
CNAG_12253	22	17	44	38	50	294	0.370951	1.84163	0.066774	3.36059	3.58415	0.430683
CNAG_02858	15336	19790	10321	14417	21897	11022	0.495912	-0.410455	0.119517	2.42364	0.752386	0.304595
CNAG_02857	2618	2646	2147	3332	4016	1996	0.868627	-0.144359	0.58046	0.305492	0.904781	0.0611668
CNAG_02856	7535	11449	6406	9601	13963	6671	0.780999	-0.211726	0.402277	0.701509	0.863504	0.107349
CNAG_12254	12	15	33	15	23	70	0.885005	0.458255	0.623106	0.241526	1.37388	0.0530541
CNAG_02855	6456	10915	4026	5157	9941	3360	0.408358	-0.698204	0.0810459	3.0438	0.616339	0.388959
CNAG_12255	0	0	0	0	0	0	1		1
CNAG_12256	505	497	563	1113	1381	1331	0.0240382	0.838326	0.00113009	10.6013	1.78797	1.6191
CNAG_07515	116	140	53	238	295	123	0.596799	0.625376	0.18346	1.76937	1.54261	0.224172
CNAG_02854	4568	3799	3661	5233	5598	4007	0.84406	-0.161245	0.522225	0.409497	0.894253	0.0736266
CNAG_02853	3986	5478	4526	4945	7858	5428	0.865876	-0.0814733	0.574199	0.315707	0.945092	0.0625445
CNAG_02852	8669	9539	7429	9123	9662	5873	0.231701	-0.510585	0.028955	4.77029	0.701938	0.635072
CNAG_02851	8963	9801	10693	5977	8163	5399	1.82683e-06	-1.0689	1.85327e-08	31.6425	0.476684	5.7383
CNAG_02850	29157	12077	3950	36489	25350	9350	0.949526	0.175503	0.812436	0.0563039	1.12936	0.0224932
CNAG_02849	6	7	12	20	25	24	0.586429	1.00763	0.17387	1.84926	2.0106	0.231785
CNAG_12257	4	4	6	18	13	32	0.348573	1.78851	0.0600159	3.53694	3.45457	0.457707
CNAG_07516	0	2	2	27	18	71	0.0135243	4.55156	0.000527049	12.0174	23.4508	1.86889
CNAG_02848	858	2414	2506	1500	2714	2552	0.890188	-0.206789	0.641898	0.216269	0.866463	0.050518
CNAG_02847	379	337	332	729	930	595	0.096341	0.626863	0.00758046	7.13	1.5442	1.01619
CNAG_02846	4385	4778	3660	4587	5977	4073	0.443514	-0.269549	0.0949251	2.7888	0.829579	0.353093
CNAG_12258	8	8	10	20	19	28	0.620492	0.949388	0.202506	1.62421	1.93105	0.207264
CNAG_02845	1837	2925	1502	2470	4532	2026	0.96843	0.049078	0.861941	0.0302424	1.0346	0.0139319
CNAG_02844	475	851	551	689	1344	780	0.890188	0.116314	0.642465	0.215533	1.08396	0.050518
CNAG_12259	102	97	282	271	247	598	0.655941	0.802856	0.235144	1.40947	1.74455	0.183135
CNAG_02843	16773	17603	12698	21733	22387	17075	0.939041	-0.0614382	0.785303	0.0742099	0.958308	0.0273157
CNAG_12260	129	184	255	313	425	655	0.37342	0.878216	0.0676803	3.3384	1.8381	0.427803
CNAG_02842	813	1275	1127	1260	2106	1496	0.848826	0.134848	0.53053	0.393377	1.09798	0.0711812
CNAG_02841	4183	5139	6249	5333	7737	7540	0.969115	-0.0479384	0.86684	0.0281146	0.967318	0.0136246
CNAG_02840	273	367	386	675	1059	800	0.0117115	0.838363	0.000431772	12.3894	1.78802	1.93139
CNAG_02839	285	396	107	892	1518	449	0.111686	1.37282	0.00923005	6.77776	2.58977	0.952
CNAG_02838	1044	1626	1327	993	1697	1491	0.521875	-0.378733	0.133003	2.2571	0.769112	0.282434
CNAG_07517	4702	5172	4040	5042	6350	4705	0.500204	-0.243132	0.122467	2.38548	0.844909	0.300852
CNAG_07518	725	1038	1174	914	1588	1482	0.989354	-0.0157123	0.960406	0.00246455	0.989168	0.00464845
CNAG_07519	387	1079	910	789	1823	883	0.969115	0.0686931	0.865966	0.0284881	1.04877	0.0136246
CNAG_12261	11	13	8	44	16	62	0.349644	1.61154	0.060327	3.52837	3.05578	0.456374
CNAG_02834	5364	5444	3330	7297	7876	3347	0.954112	-0.0804587	0.822155	0.0505235	0.945757	0.0204005
CNAG_02833	3028	3655	3064	2810	3944	3286	0.134056	-0.406818	0.012505	6.23782	0.754285	0.872715
CNAG_07520	497	728	872	752	1205	1429	0.834697	0.256385	0.501985	0.450738	1.19448	0.078471
CNAG_02830	1413	1623	806	2316	3488	1271	0.697731	0.389491	0.286758	1.13478	1.30993	0.156312
CNAG_02829	3184	3021	1753	3652	4746	1499	0.895547	-0.185464	0.654462	0.200321	0.879366	0.0479115
CNAG_02828	170	182	227	252	440	338	0.668342	0.348285	0.24873	1.33042	1.27305	0.175001
CNAG_02827	2971	2789	2818	2278	3033	2536	0.0676016	-0.591188	0.00455807	8.04693	0.663796	1.17004
CNAG_02826	1140	1320	688	1341	1834	797	0.901273	-0.140305	0.669177	0.182566	0.907327	0.0451435
CNAG_02825	3085	4535	2267	3740	5821	2355	0.837965	-0.206488	0.507369	0.439488	0.866645	0.0767741
CNAG_07521	1148	1282	1164	1370	1537	1200	0.577401	-0.25571	0.167084	1.90891	0.837575	0.238522
CNAG_02824	719	1104	833	1342	2124	1147	0.446446	0.324263	0.0967098	2.75898	1.25202	0.350231
CNAG_02823	3490	3967	2170	4621	6416	2737	0.978982	0.0365919	0.907765	0.013423	1.02569	0.00922539
CNAG_12262	44	89	330	155	349	622	0.728528	0.830485	0.32841	0.955159	1.77828	0.137554
CNAG_12263	27	45	76	86	75	288	0.488502	1.24918	0.115553	2.47658	2.37706	0.311133
CNAG_02822	13449	13288	21500	15667	17994	16982	0.655941	-0.390946	0.234855	1.41121	0.76263	0.183135
CNAG_12264	8	8	28	18	8	15	0.87684	-0.518433	0.598516	0.27724	0.698129	0.0570797
CNAG_02821	240	392	240	478	866	352	0.496868	0.471471	0.120446	2.41151	1.38652	0.303759
CNAG_02820	1868	1769	1281	2833	3211	2216	0.650852	0.291871	0.230854	1.43559	1.22423	0.186518
CNAG_02819	3002	3502	2167	3085	4656	2568	0.712514	-0.223454	0.308155	1.03857	0.856513	0.147207
CNAG_02818	8453	11339	15502	8224	12515	23127	0.96484	-0.0915698	0.853632	0.0340353	0.938501	0.0155448
CNAG_02817	18521	20630	17750	18728	25636	19881	0.316623	-0.282215	0.0499436	3.84335	0.822328	0.499458
CNAG_02816	6028	8221	5061	7769	11105	6132	0.895916	-0.089192	0.656633	0.197639	0.940049	0.0477325
CNAG_02815	820	814	1313	3635	2868	1827	0.123885	1.03836	0.0109539	6.47278	2.05389	0.906982
CNAG_02814	15411	16185	8482	18172	22487	8395	0.884099	-0.189335	0.61901	0.247261	0.87701	0.0534993
CNAG_02813	913	1328	1054	855	1586	1328	0.708473	-0.258556	0.300726	1.07097	0.835924	0.149677
CNAG_02812	4738	6520	3016	4392	7219	2999	0.577616	-0.445655	0.167259	1.90734	0.734251	0.238361
CNAG_02811	1357	2866	3779	1611	2546	3355	0.695245	-0.512131	0.283414	1.15065	0.701186	0.157862
CNAG_02810	1502	2472	1666	2049	3543	2494	0.924277	0.0681123	0.739605	0.110474	1.04834	0.0341977
CNAG_02809	680	1254	607	1131	2131	881	0.822636	0.229188	0.477966	0.5035	1.17218	0.0847924
CNAG_07522	5004	4977	4016	7715	8733	4646	0.890464	0.120338	0.643404	0.214317	1.08699	0.0503838
CNAG_02806	4265	5230	4282	6205	8114	6440	0.704789	0.14361	0.296846	1.08831	1.10467	0.151941
CNAG_12265	47	68	140	86	205	253	0.727073	0.627386	0.326792	0.96157	1.54476	0.138422
CNAG_02805	145	192	300	411	662	670	0.168276	0.991061	0.0176332	5.63222	1.98765	0.773979
CNAG_02804	162	290	159	212	356	288	0.964543	0.0563757	0.851619	0.0349888	1.03985	0.0156783
CNAG_02803	360	650	591	518	991	639	0.969115	-0.0483834	0.865193	0.0288209	0.967019	0.0136246
CNAG_12266	14	28	51	38	67	65	0.856468	0.404197	0.544948	0.366445	1.32335	0.0672887
CNAG_02802	181	392	501	551	958	1109	0.391528	0.852818	0.0751766	3.16621	1.80603	0.407237
CNAG_02801	5681	10337	7073	5717	9718	8114	0.468413	-0.40577	0.105586	2.61908	0.754833	0.329371
CNAG_02800	3268	6049	3469	6470	12631	7731	0.153988	0.612232	0.0155835	5.84927	1.52862	0.812514
CNAG_12267	74	124	78	175	196	189	0.327333	0.611056	0.0533743	3.73216	1.52738	0.485011
CNAG_02799	6954	6611	4517	5842	6998	4454	0.261734	-0.526906	0.035457	4.42303	0.694041	0.582139
CNAG_02798	2224	2587	2262	2121	3232	2456	0.283734	-0.320173	0.0407357	4.18697	0.800974	0.547089
CNAG_02797	1668	2390	1178	2340	4601	2151	0.694665	0.312586	0.283091	1.15219	1.24193	0.158225
CNAG_02796	1853	2634	2166	2023	3049	2722	0.719466	-0.212314	0.314739	1.01069	0.863151	0.142989
CNAG_02795	106	150	117	90	162	159	0.776845	-0.300145	0.395871	0.720833	0.812171	0.109666
CNAG_02794	7894	9929	4565	8024	12057	4745	0.738293	-0.331197	0.341409	0.905134	0.794877	0.131771
CNAG_02793	1735	2817	1584	2249	3758	1791	0.884196	-0.124489	0.620786	0.244765	0.917329	0.0534515
CNAG_02792	1219	1819	1308	1686	2730	1544	0.983987	-0.0141918	0.935658	0.00651707	0.990211	0.00701067
CNAG_02791	577	747	918	718	859	910	0.749619	-0.287702	0.35629	0.850928	0.819206	0.125159
CNAG_12268	7	10	20	9	33	45	0.782275	0.771357	0.404955	0.693565	1.70687	0.106641
CNAG_02790	1895	2087	2134	2631	3141	2879	0.942537	0.0547989	0.795487	0.0671806	1.03871	0.0257015
CNAG_02789	10390	12068	7234	14237	18404	11497	0.876556	0.116905	0.596885	0.279719	1.08441	0.0572203
CNAG_02788	4883	5617	3707	6530	8398	5452	0.923772	0.0648502	0.735293	0.114307	1.04598	0.0344354
CNAG_02787	3209	3136	3120	2835	4215	3548	0.555466	-0.302319	0.152595	2.04612	0.810948	0.255343
CNAG_02786	4809	7525	3910	5177	8560	3862	0.610703	-0.356361	0.193591	1.69008	0.781132	0.21417
CNAG_02785	1970	2806	2707	3072	4487	3095	0.947109	0.0459816	0.80688	0.0597573	1.03239	0.0236001
CNAG_02784	1052	1368	1170	1619	2288	1369	0.869489	0.085808	0.583666	0.300345	1.06128	0.0607358
CNAG_02783	1113	1274	1682	1064	1407	1430	0.446446	-0.511636	0.0967434	2.75842	0.701426	0.350231
CNAG_02782	1092	1303	1293	764	990	819	3.64265e-05	-0.972187	5.2276e-07	25.178	0.509733	4.43858
CNAG_02781	7577	6332	10487	8643	9464	17491	0.939041	0.127002	0.783902	0.0752062	1.09202	0.0273157
CNAG_02780	6425	8128	5282	5251	8173	4539	0.0231456	-0.615301	0.00105663	10.7256	0.652794	1.63553
CNAG_02779	6386	7072	5283	6282	8269	6448	0.411869	-0.286566	0.0826999	3.01103	0.819851	0.385241
CNAG_02777	1426	2187	1697	1536	2935	1779	0.659346	-0.240943	0.241779	1.37019	0.846192	0.180886
CNAG_12269	226	154	404	352	341	806	0.780999	0.517843	0.402917	0.699602	1.43181	0.107349
CNAG_12270	28	15	47	73	66	124	0.49322	1.10984	0.118108	2.44224	2.15821	0.306959
CNAG_12271	31	95	520	109	407	1132	0.777874	0.921358	0.397251	0.716633	1.8939	0.109091
CNAG_07523	284	616	1045	523	921	1257	0.984777	0.0402589	0.94358	0.00500847	1.0283	0.00666198
CNAG_02776	693	879	1190	1093	1460	1693	0.881006	0.181033	0.612879	0.256004	1.1337	0.0550209
CNAG_02775	8940	8458	10404	6052	7238	8765	0.145213	-0.771821	0.0141911	6.01421	0.585678	0.837995
CNAG_02774	4567	4831	4143	5785	7227	5191	0.959164	-0.0326337	0.837737	0.0419383	0.977634	0.0181073
CNAG_02773	1763	2996	2048	3284	4998	2870	0.617783	0.254159	0.199941	1.64281	1.19264	0.209164
CNAG_02772	1144	1336	1447	1818	2725	2475	0.495912	0.381221	0.119595	2.42262	1.30244	0.304595
CNAG_02771	1411	1356	1252	2952	3456	2356	0.0276764	0.65979	0.00135934	10.2602	1.57985	1.55789
CNAG_02770	1630	2220	2140	1995	3182	2660	0.933019	-0.0680635	0.760096	0.0932418	0.953918	0.0301097
CNAG_02769	1811	2498	1901	2439	3917	2495	0.92931	0.0447059	0.75214	0.0997418	1.03147	0.0318394
CNAG_02768	1922	1660	1656	2683	2671	2566	0.860937	0.154252	0.556875	0.345143	1.11284	0.0650287
CNAG_02767	918	1211	826	1367	1965	979	0.927407	0.0714021	0.744978	0.1058	1.05074	0.0327296
CNAG_02766	2376	2543	1801	2219	3347	1813	0.452094	-0.347152	0.0990738	2.72039	0.786135	0.344772
CNAG_02765	9685	10177	5838	1758	2347	753	9.12545e-10	-2.89932	4.96746e-12	47.6998	0.134035	9.03975
CNAG_02764	12143	9545	4426	13288	12635	4617	0.88471	-0.247628	0.62235	0.242578	0.84228	0.0531992
CNAG_02763	3168	5115	2676	4128	6645	3310	0.907791	-0.100975	0.691797	0.157147	0.932403	0.0420143
CNAG_02762	8842	14526	9702	10335	16286	11435	0.588729	-0.243986	0.178447	1.81051	0.844409	0.230085
CNAG_02761	13337	21264	7947	11730	21320	7695	0.564371	-0.543034	0.158617	1.98736	0.686326	0.248436
CNAG_02760	2980	4008	2583	3629	5307	3265	0.841701	-0.108591	0.516866	0.420143	0.927493	0.0748422
CNAG_12272	96	72	215	172	188	537	0.676169	0.819531	0.25899	1.27415	1.76483	0.169945
CNAG_02759	1410	609	318	1293	1202	431	0.936389	-0.18268	0.774806	0.0818501	0.881065	0.0285437
CNAG_02758	166	106	60	172	272	146	0.832697	0.324305	0.496423	0.462575	1.25206	0.0795129
CNAG_12273	5	13	17	21	13	11	0.989354	-0.0454415	0.957731	0.00280917	0.968993	0.00464845
CNAG_02757	10986	9868	8629	11573	13453	10248	0.747908	-0.200559	0.354305	0.857978	0.870214	0.126152
CNAG_02756	684	742	871	979	1247	1169	0.898976	0.111418	0.664086	0.188598	1.08029	0.046252
CNAG_02755	2869	3022	2101	3336	4197	2534	0.858516	-0.13137	0.547628	0.361584	0.912964	0.0662514
CNAG_02754	2514	4178	5864	2827	3884	5955	0.773759	-0.40074	0.389878	0.739322	0.75747	0.111394
CNAG_02753	8909	10501	6790	12406	13759	8605	0.969115	-0.0386724	0.866863	0.0281046	0.97355	0.0136246
CNAG_02752	4882	5657	6021	7509	10947	10884	0.538071	0.377119	0.141807	2.15824	1.29875	0.26916
CNAG_02751	1388	1554	2830	5167	4032	4855	0.300162	0.854044	0.0453821	4.00438	1.80756	0.522644
CNAG_02750	182	406	552	342	569	640	0.995991	0.00792648	0.987119	0.000260661	1.00551	0.00174476
CNAG_02749	1841	1720	1196	2981	3704	1768	0.668342	0.347129	0.249872	1.32402	1.27203	0.175001
CNAG_02748	47466	55594	33174	49754	63321	35728	0.576669	-0.33226	0.165303	1.92503	0.794291	0.239073
CNAG_02747	1573	2213	1237	2002	2809	1655	0.907522	-0.0880751	0.68855	0.160659	0.940777	0.0421427
CNAG_02745	3264	3990	2094	3997	6023	2350	0.944951	-0.0820187	0.80183	0.0629904	0.944735	0.0245906
CNAG_02744	2733	4714	3737	4907	7554	6039	0.614084	0.284983	0.195929	1.67246	1.2184	0.211772
CNAG_02742	3989	4227	2470	4734	5926	3090	0.916432	-0.103614	0.716547	0.131825	0.930699	0.0378998
CNAG_02741	2851	2871	1616	2827	4086	1776	0.808429	-0.245287	0.450021	0.570599	0.843648	0.0923579
CNAG_02740	217	418	587	442	826	800	0.837965	0.301597	0.507904	0.438382	1.23251	0.0767741
CNAG_02739	3133	3326	2331	3564	4510	3060	0.860457	-0.116487	0.554086	0.350047	0.922431	0.0652706
CNAG_02738	948	1646	1327	1496	2680	1671	0.888637	0.108813	0.633798	0.226945	1.07834	0.0512758
CNAG_02737	4	10	15	27	44	126	0.134056	2.40001	0.0124961	6.23909	5.27807	0.872715
CNAG_02736	4661	7892	4148	5171	8680	3825	0.575134	-0.389255	0.164143	1.93563	0.763524	0.240231
CNAG_02735	653	621	396	829	994	617	0.934769	0.0848019	0.765381	0.0890559	1.06054	0.0292956
CNAG_02734	67	87	127	309	219	425	0.10531	1.37473	0.00854675	6.91517	2.59319	0.97753
CNAG_02733	2963	3529	4197	10067	9306	10517	0.0118762	1.06056	0.000443319	12.3402	2.08575	1.92532
CNAG_07524	5148	6093	3941	7289	9394	4465	0.995118	0.0062475	0.980921	0.000571869	1.00434	0.00212527
CNAG_02730	5183	6516	4123	6635	8673	4586	0.860937	-0.133087	0.55731	0.344383	0.911878	0.0650287
CNAG_02729	599	505	555	1072	1392	1074	0.112444	0.619872	0.00937612	6.74974	1.53674	0.949064
CNAG_02728	2154	2119	1339	2307	3052	1823	0.896755	-0.112943	0.660406	0.193031	0.9247	0.0473263
CNAG_02727	1009	1052	838	1077	1454	1052	0.763901	-0.155928	0.373398	0.792327	0.897555	0.116963
CNAG_02726	9326	9727	6500	8398	10996	6083	0.300162	-0.475757	0.0453595	4.00522	0.719089	0.522644
CNAG_02725	8707	7238	3702	8207	9117	3958	0.771968	-0.362381	0.386223	0.7508	0.777879	0.112401
CNAG_12274	46	43	78	78	126	173	0.610703	0.724721	0.194055	1.68656	1.65258	0.21417
CNAG_02724	664	402	206	1022	837	393	0.842628	0.355723	0.518872	0.416135	1.27963	0.0743639
CNAG_12275	3	0	2	0	6	0	0.963552	-0.611694	0.848755	0.0363691	0.654428	0.016125
CNAG_12276	1	6	2	0	3	2	0.829393	-1.29377	0.48798	0.480977	0.407884	0.0812398
CNAG_02723	4978	5110	3834	6164	7686	5060	0.980182	-0.0202517	0.917359	0.0107665	0.986061	0.00869345
CNAG_12277	30	63	12	43	64	20	0.953484	-0.167023	0.819698	0.0519537	0.890678	0.0206868
CNAG_02722	8280	9898	4293	7588	9612	5080	0.574893	-0.465538	0.163798	1.93881	0.724201	0.240413
CNAG_02721	1552	1422	860	2289	2841	1355	0.78193	0.278532	0.404098	0.696097	1.21296	0.106832
CNAG_02720	140	297	332	285	438	396	0.945652	0.0992731	0.803525	0.0618953	1.07123	0.0242688
CNAG_12278	11	8	15	19	49	46	0.422704	1.2477	0.0866535	2.93547	2.37462	0.373964
CNAG_12279	0	5	4	5	13	11	0.753935	1.26507	0.361994	0.830963	2.40339	0.122666
CNAG_02719	714	1207	448	1686	2321	1211	0.297676	0.702532	0.0442929	4.04536	1.62736	0.526256
CNAG_12280	111	111	333	263	325	827	0.609126	0.936911	0.191864	1.70325	1.91442	0.215293
CNAG_02718	12208	13775	10681	5250	8112	5672	3.89042e-18	-1.41278	5.2944e-21	88.4196	0.375586	17.41
CNAG_02717	6617	7172	5899	5981	7282	5955	0.0635111	-0.4823	0.00420411	8.19349	0.715836	1.19715
CNAG_02716	4825	5085	3458	5352	5917	4143	0.700307	-0.241872	0.289376	1.12252	0.845647	0.154712
CNAG_07969	139	187	151	432	637	471	6.12649e-08	1.23551	4.16871e-10	39.0322	2.35465	7.21279
CNAG_02715	3121	2914	2194	3220	4369	2575	0.808429	-0.173665	0.44974	0.571308	0.886587	0.0923579
CNAG_02714	2584	5470	7057	3942	8344	7911	0.982274	-0.0389379	0.930615	0.00758132	0.973371	0.00776723
CNAG_02713	635	855	1068	898	1208	1065	0.884099	-0.144814	0.620427	0.245268	0.904496	0.0534993
CNAG_12281	14	4	43	13	7	71	0.970427	0.197846	0.876778	0.0240419	1.14698	0.0130369
CNAG_02712	753	1211	1068	1670	2247	1567	0.308537	0.404187	0.047747	3.91887	1.32334	0.510692
CNAG_02711	1622	2419	4111	2791	4082	4710	0.976597	0.0582314	0.89537	0.0172954	1.04119	0.0102845
CNAG_02710	6387	9038	4235	6564	9907	4335	0.631221	-0.38738	0.212958	1.5512	0.764517	0.199819
CNAG_02709	445	903	584	486	805	662	0.547312	-0.412732	0.146663	2.10662	0.7512	0.261765
CNAG_02708	3050	3785	2522	3854	5226	2667	0.84441	-0.142042	0.523291	0.407403	0.906236	0.0734469
CNAG_02707	59	65	155	189	254	646	0.232353	1.56014	0.0291771	4.75714	2.94882	0.633852
CNAG_02706	61	173	230	321	505	754	0.198671	1.36218	0.0227627	5.18652	2.57073	0.701865
CNAG_02705	392	777	1914	659	1032	1315	0.796572	-0.49164	0.429533	0.624086	0.711216	0.0987749
CNAG_07525	25	18	27	15	22	15	0.516191	-0.925182	0.130203	2.29008	0.526614	0.28719
CNAG_10029	0	0	2	0	0	2	0.981957	-0.362507	0.927348	0.00831412	0.777812	0.00790738
CNAG_02704	2667	3824	2317	2947	4207	2843	0.529735	-0.263664	0.137955	2.20062	0.83297	0.275941
CNAG_02703	3913	4279	2177	5460	6653	3716	0.882623	0.153852	0.616336	0.251051	1.11254	0.0542249
CNAG_02702	7016	8176	5412	7293	9361	5610	0.417644	-0.348142	0.0843761	2.97853	0.785595	0.379194
CNAG_02701	420	616	3206	568	939	2640	0.878939	-0.456995	0.605791	0.26635	0.728502	0.0560414
CNAG_12282	2	6	22	44	102	100	0.110908	2.53733	0.00913827	6.7956	5.80514	0.955037
CNAG_02700	8718	11089	4531	10902	15089	5932	0.958124	-0.0790406	0.835401	0.0431724	0.946687	0.0185783
CNAG_12283	2	0	1	2	5	3	0.85123	1.15809	0.538666	0.378017	2.23161	0.0699532
CNAG_12284	5	11	8	24	54	32	0.117583	1.72085	0.0100374	6.62824	3.2963	0.929654
CNAG_02699	4453	5909	3781	6691	9863	5895	0.657224	0.204993	0.23725	1.39686	1.15268	0.182287
CNAG_02698	2656	3757	2256	3653	5579	2556	0.976937	-0.0318201	0.897973	0.0164409	0.978185	0.0101333
CNAG_12285	351	445	1262	640	851	2147	0.860937	0.412134	0.558113	0.342982	1.33065	0.0650287
CNAG_02697	1210	1605	1750	2267	2862	2169	0.723601	0.220131	0.321728	0.981909	1.16484	0.140501
CNAG_02696	6047	8403	4000	8058	11080	4267	0.915264	-0.127187	0.713515	0.134791	0.915615	0.0384537
CNAG_02695	3727	4827	2734	4810	7486	3185	0.980565	-0.0273997	0.922327	0.00950681	0.981187	0.00852354
CNAG_07526	3	5	7	7	9	4	0.985175	-0.0716289	0.94532	0.00470395	0.951563	0.00648651
CNAG_02694	66	76	92	183	220	292	0.0804377	1.14631	0.00590122	7.58022	2.21347	1.09454
CNAG_12286	45	51	120	57	62	71	0.697109	-0.6419	0.285381	1.14128	0.640868	0.156699
CNAG_02693	1870	2192	1413	2114	3005	2018	0.907454	-0.0753169	0.687117	0.162224	0.949134	0.0421756
CNAG_02692	484	458	713	1191	1187	1049	0.395215	0.592329	0.0766732	3.13405	1.50768	0.403166
CNAG_02691	265	558	1892	389	777	1914	0.936507	-0.236617	0.77719	0.0800795	0.848733	0.028489
CNAG_02690	3947	3146	2682	4917	4019	3186	0.907522	-0.131014	0.688415	0.160806	0.913189	0.0421427
CNAG_12287	21	17	15	44	50	33	0.522254	0.79368	0.133227	2.25449	1.73349	0.282118
CNAG_02689	353	576	595	334	700	594	0.701935	-0.36783	0.291699	1.11176	0.774947	0.153703
CNAG_07527	70	68	99	180	227	214	0.133914	0.929401	0.0123923	6.25385	1.90449	0.873175
CNAG_02688	832	657	991	1142	1281	1141	0.96727	0.0552928	0.860236	0.031002	1.03907	0.0144522
CNAG_12288	57	80	95	111	125	121	0.887452	0.183886	0.629574	0.232639	1.13594	0.0518552
CNAG_02687	1724	2856	2640	2295	3656	2405	0.67684	-0.254086	0.259944	1.26906	0.838518	0.169514
CNAG_02686	9450	12411	5852	8715	13926	6793	0.60647	-0.38374	0.189991	1.71769	0.766448	0.217191
CNAG_02685	1367	1970	2798	3030	3629	6632	0.529735	0.714733	0.137948	2.2007	1.64118	0.275941
CNAG_12289	4	1	2	23	37	30	0.0175431	3.18892	0.00073429	11.4004	9.11926	1.75589
CNAG_02684	5041	5133	4625	6536	8468	4982	0.953484	-0.043563	0.819777	0.0519075	0.970256	0.0206868
CNAG_02683	13169	10646	7995	7129	6369	4069	0.00460729	-1.31041	0.000137369	14.5379	0.403206	2.33655
CNAG_02682	4787	6226	3095	3487	3858	2092	0.021919	-1.02183	0.000984361	10.8568	0.49249	1.65918
CNAG_02681	2271	3752	2644	3073	4937	4193	0.942683	0.0582669	0.796419	0.0665558	1.04121	0.0256344
CNAG_02680	3117	3669	1901	3971	5307	2215	0.956102	-0.0713612	0.83017	0.0460033	0.95174	0.019496
CNAG_02679	769	1155	825	1314	2089	1030	0.724805	0.212428	0.323482	0.974816	1.15864	0.139779
CNAG_02678	2040	1906	1856	2893	3458	2636	0.780999	0.169148	0.40285	0.699802	1.12439	0.107349
CNAG_02677	3523	5312	3148	4525	7162	3364	0.859102	-0.14393	0.55008	0.357174	0.90505	0.0659555
CNAG_02676	2957	3176	2526	3766	5142	3402	0.942071	0.0408202	0.793875	0.0682685	1.0287	0.0259164
CNAG_02675	3989	2613	2336	6561	5633	3712	0.728528	0.368279	0.328527	0.954695	1.29081	0.137554
CNAG_02674	1388	2692	424	2005	3720	613	0.998041	0.00711302	0.99162	0.00011031	1.00494	0.000851726
CNAG_02673	11823	10818	7861	18214	17550	10262	0.895916	0.137124	0.657897	0.196088	1.09971	0.0477325
CNAG_02672	418	1305	1922	1339	2619	2653	0.816984	0.409945	0.465043	0.53373	1.32864	0.0877866
CNAG_02671	12149	14906	7696	16144	21298	9453	0.978982	-0.0364356	0.907374	0.0135375	0.975061	0.00922539
CNAG_02670	1797	2476	1499	2227	3383	1379	0.816363	-0.206835	0.464488	0.535059	0.866436	0.0881166
CNAG_12290	45	62	81	90	232	208	0.283734	1.01594	0.040754	4.18621	2.02222	0.547089
CNAG_07528	2	0	0	1	1	3	0.929574	0.865868	0.75252	0.0994257	1.82244	0.0317158
CNAG_12291	39	25	39	62	69	93	0.630899	0.67561	0.212771	1.55247	1.59727	0.20004
CNAG_02667	701	867	862	1658	1971	1306	0.0780846	0.561691	0.00568059	7.64893	1.476	1.10743
CNAG_02666	1181	832	714	1713	1665	925	0.884099	0.182593	0.618822	0.247527	1.13492	0.0534993
CNAG_02665	879	1678	1586	1022	1927	2086	0.909662	-0.148131	0.697841	0.150727	0.902419	0.04112
CNAG_02664	7627	14400	11651	8920	13591	8251	0.133781	-0.588276	0.0123635	6.25798	0.665137	0.873607
CNAG_02663	1030	1828	1007	1373	2260	1256	0.8886	-0.115727	0.632453	0.228749	0.922917	0.0512935
CNAG_12292	127	375	250	344	647	423	0.649144	0.469814	0.229606	1.4433	1.38493	0.187659
CNAG_02662	6060	6116	4023	7231	8078	4546	0.856495	-0.167469	0.545071	0.366222	0.890404	0.0672753
CNAG_02661	1031	1667	1884	1791	2583	2459	0.901273	0.133856	0.668305	0.183591	1.09722	0.0451435
CNAG_12293	259	239	847	449	652	1628	0.788699	0.597098	0.41627	0.660821	1.51267	0.103089
CNAG_02660	33	19	110	99	125	224	0.637571	1.00485	0.219398	1.5083	2.00674	0.195471
CNAG_12294	256	303	686	367	591	1064	0.895916	0.267991	0.658047	0.195905	1.20413	0.0477325
CNAG_02659	86	23	26	87	124	104	0.711737	0.707878	0.305183	1.05141	1.6334	0.14768
CNAG_12295	131	64	295	316	250	613	0.668342	0.836872	0.249016	1.32882	1.78617	0.175001
CNAG_02658	7383	10351	6907	17725	26248	13520	0.00503999	0.752109	0.000154012	14.3225	1.68425	2.29757
CNAG_12296	27	27	80	119	114	604	0.145883	2.27821	0.0143228	5.99791	4.85077	0.835995
CNAG_12297	30	47	112	176	156	527	0.198671	1.80943	0.0228338	5.1811	3.50503	0.701865
CNAG_12298	19	53	78	150	237	452	0.0543426	2.09204	0.00340188	8.57833	4.26351	1.26486
CNAG_02657	2153	3133	2593	2588	4455	2900	0.804778	-0.134172	0.44352	0.587159	0.911193	0.0943238
CNAG_02656	1782	2156	2304	2150	3291	3160	0.989796	0.0110828	0.966173	0.00179853	1.00771	0.00445422
CNAG_02655	2838	3988	2111	3620	5171	1926	0.841525	-0.215644	0.516596	0.420683	0.861162	0.0749328
CNAG_02654	2450	1887	1303	4661	4752	2374	0.49322	0.588459	0.118378	2.43865	1.50364	0.306959
CNAG_07529	2217	2240	1426	2496	3502	1819	0.941299	-0.0697732	0.791503	0.0698861	0.952788	0.0262723
CNAG_07530	5490	6469	3608	5673	7515	3484	0.623248	-0.372104	0.2041	1.61279	0.772655	0.205339
CNAG_07531	1714	2559	5311	1569	2681	3872	0.637571	-0.682475	0.219588	1.50706	0.623095	0.195471
CNAG_07532	2303	2792	1761	2760	3455	2005	0.765674	-0.195141	0.378904	0.774256	0.873487	0.115956
CNAG_07533	4841	3585	2511	837	896	610	1.41954e-11	-2.6876	5.44423e-14	56.5624	0.155221	10.8479
CNAG_07534	4333	4739	2370	5357	7162	3396	0.996869	0.00460454	0.988694	0.00020079	1.0032	0.00136177
CNAG_07535	292	571	664	423	798	766	0.969115	-0.0691551	0.866371	0.0283148	0.953196	0.0136246
CNAG_07536	46	157	133	164	416	211	0.53886	0.749961	0.142462	2.15117	1.68175	0.268524
CNAG_07537	148	363	423	453	949	785	0.441873	0.766931	0.0944644	2.7966	1.70165	0.354703
CNAG_07538	11976	15794	13413	18445	23134	21522	0.734585	0.182369	0.334803	0.930231	1.13475	0.133958
CNAG_07539	4054	3944	3254	5082	5843	2749	0.831503	-0.199057	0.493588	0.468696	0.87112	0.0801364
CNAG_07162	1208	1322	1172	1956	2333	1610	0.640108	0.213278	0.221975	1.49156	1.15932	0.193746
CNAG_07540	384	3258	4327	1465	5507	7425	0.87684	0.433184	0.598577	0.277147	1.35021	0.0570797
CNAG_07541	3858	6482	5244	3635	6053	5042	0.230919	-0.524721	0.0287685	4.78142	0.695093	0.63654
CNAG_07542	685	1546	1740	1431	2447	2041	0.928363	0.124554	0.748861	0.102491	1.09017	0.0322822
CNAG_12299	7	24	24	32	49	118	0.389665	1.50427	0.0744838	3.18134	2.83682	0.409309
CNAG_07544	89	170	170	242	343	344	0.366029	0.686033	0.0648463	3.40888	1.60885	0.436485
CNAG_07545	1758	2496	2388	3062	4140	3409	0.675537	0.228558	0.257401	1.28268	1.17166	0.170351
CNAG_07546	1030	1443	1203	1371	2092	1650	0.975314	0.024428	0.891333	0.0186644	1.01708	0.0108555
CNAG_07547	654	737	575	649	803	574	0.183076	-0.410538	0.0202033	5.39424	0.752343	0.737369
CNAG_07548	1127	889	960	1395	1756	1057	0.990087	0.0107671	0.967304	0.00168017	1.00749	0.00432659
CNAG_12300	2	6	11	23	39	205	0.0584871	3.48211	0.00375609	8.39812	11.1743	1.23294
CNAG_07549	660	759	893	1058	1461	1590	0.623537	0.386677	0.204546	1.60961	1.30738	0.205138
CNAG_07550	1457	2238	1151	1983	3007	1610	0.989796	-0.0106264	0.966141	0.00180191	0.992661	0.00445422
CNAG_12301	3	9	8	8	6	7	0.928645	-0.317626	0.750798	0.100862	0.802389	0.0321501
CNAG_07551	934	1097	1241	2190	2269	1542	0.472021	0.417818	0.106616	2.60368	1.33591	0.326039
CNAG_07552	3808	2885	1529	5618	6250	1682	0.90337	0.218252	0.675957	0.174713	1.16332	0.0441342
CNAG_07553	1386	1747	1592	2368	3310	2029	0.529076	0.234849	0.137446	2.20632	1.17678	0.276482
CNAG_07554	12274	12029	7690	13742	16919	9158	0.866168	-0.154742	0.575701	0.313236	0.898293	0.0623978
CNAG_07108	10674	13197	6354	11918	16282	6918	0.804778	-0.25487	0.443896	0.586191	0.838063	0.0943238
CNAG_07555	6589	8622	7544	5014	6024	5857	0.00131684	-0.859336	3.17683e-05	17.309	0.551206	2.88047
CNAG_10030	0	0	0	0	0	0	1		1
CNAG_07556	2070	2959	1953	2781	4457	2672	0.947038	0.0411798	0.806558	0.0599609	1.02895	0.0236328
CNAG_07557	921	1707	1122	1102	1874	796	0.452094	-0.470394	0.0991194	2.71966	0.721767	0.344772
CNAG_07558	13093	24049	8813	9248	19314	5071	0.259094	-0.950507	0.0349994	4.44521	0.51745	0.586543
CNAG_07559	11014	14729	10601	9727	14036	9993	0.000489115	-0.558896	1.00449e-05	19.5029	0.678821	3.31059
CNAG_07560	1074	1234	633	1262	1848	737	0.936434	-0.0978541	0.776558	0.0805464	0.934422	0.0285226
CNAG_07561	92995	115589	62740	81777	104313	66292	0.184498	-0.55128	0.020406	5.37683	0.682414	0.734008
CNAG_07562	2427	2347	1691	3839	4543	2434	0.722261	0.270362	0.316834	1.00197	1.20611	0.141306
CNAG_07563	1084	1523	1514	1723	2496	1747	0.920517	0.0698634	0.724829	0.123912	1.04962	0.0359682
CNAG_07564	2321	2261	1735	2633	3312	1913	0.83092	-0.158389	0.491342	0.473585	0.896025	0.0804409
CNAG_07565	952	1131	963	1349	2026	1450	0.575134	0.199058	0.164151	1.93556	1.14795	0.240231
CNAG_07566	1956	2160	1189	2406	3035	1202	0.898976	-0.153763	0.663659	0.189109	0.898903	0.046252
CNAG_07567	119	259	417	273	636	592	0.788853	0.443841	0.417353	0.657757	1.36022	0.103004
CNAG_07970	1215	1660	1514	1946	3298	2607	0.393027	0.378378	0.0757559	3.15368	1.29988	0.405578
CNAG_07570	4591	5194	4180	4459	5826	5443	0.587521	-0.267761	0.177205	1.82091	0.830608	0.230977
CNAG_07571	7720	10461	5886	9598	13679	7346	0.884801	-0.113441	0.622524	0.242336	0.92438	0.0531543
CNAG_07572	835	1048	1126	1091	1621	1303	0.95875	-0.0461646	0.836579	0.0425479	0.968508	0.0182944
CNAG_02609	1495	1834	1379	1676	2554	1792	0.808875	-0.106274	0.451321	0.567332	0.928984	0.0921185
CNAG_07573	2610	3019	2098	4291	5650	2733	0.732102	0.238166	0.332222	0.940217	1.17949	0.135428
CNAG_02606	2604	3787	1374	2638	4604	1574	0.81435	-0.301663	0.461529	0.542185	0.811317	0.089189
CNAG_02605	2893	4694	2020	2947	4834	1892	0.592397	-0.461862	0.180915	1.79009	0.726049	0.227387
CNAG_02604	193	374	279	254	592	351	0.984777	0.0230614	0.943501	0.00502252	1.01611	0.00666198
CNAG_12302	49	32	46	137	143	180	0.0472123	1.41317	0.00283285	8.91211	2.66322	1.32595
CNAG_02603	3069	2156	1960	2470	2599	3219	0.842496	-0.228658	0.518255	0.417364	0.853428	0.0744319
CNAG_02602	624	669	502	1006	1753	1787	0.0550267	0.896106	0.00346512	8.54479	1.86104	1.25943
CNAG_02601	505	394	234	908	1213	976	0.0720626	0.990462	0.00503716	7.86605	1.98682	1.14229
CNAG_02600	2041	1934	2250	838	1709	2753	0.586429	-0.659985	0.173903	1.84897	0.632885	0.231785
CNAG_02599	1468	697	402	808	1075	767	0.766304	-0.448155	0.379692	0.7717	0.73298	0.115599
CNAG_02598	161	247	262	438	645	880	0.0807639	1.13626	0.00595513	7.56383	2.19811	1.09278
CNAG_02597	2583	3338	2038	3678	4780	2772	0.962504	0.0413498	0.846075	0.037686	1.02908	0.0165975
CNAG_02596	23	6	13	18	44	30	0.822636	0.577129	0.477379	0.504845	1.49188	0.0847924
CNAG_12303	44	30	108	75	112	237	0.712579	0.779499	0.308729	1.03611	1.71653	0.147167
CNAG_02595	2677	1551	3354	3664	3761	4714	0.882401	0.218694	0.615324	0.252495	1.16368	0.0543339
CNAG_02594	1346	1639	1637	2043	3040	1903	0.832697	0.118071	0.49768	0.459879	1.08528	0.0795129
CNAG_12304	57	78	106	196	313	345	0.0309048	1.3781	0.00158757	9.97411	2.59925	1.50997
CNAG_02593	4572	4621	3240	4876	6049	4687	0.861909	-0.121777	0.565686	0.329954	0.919055	0.0645387
CNAG_02592	1302	2568	1664	2173	3999	3269	0.655537	0.33656	0.234543	1.4131	1.26274	0.183403
CNAG_12305	96	131	100	214	303	245	0.0290011	0.774857	0.00143516	10.1601	1.71102	1.53759
CNAG_02591	459	1221	1604	1904	2468	4043	0.400531	0.964123	0.078689	3.09177	1.95088	0.397364
CNAG_02590	14023	8225	3223	9060	9205	4187	0.654234	-0.666931	0.233241	1.42099	0.629845	0.184267
CNAG_02589	2446	1771	1125	1730	2014	900	0.42486	-0.693496	0.0876737	2.91658	0.618354	0.371754
CNAG_02588	1099	546	1556	1464	1164	1370	0.936389	-0.142817	0.776297	0.0807397	0.905749	0.0285437
CNAG_02587	2167	2105	3261	4132	5083	5109	0.555466	0.468235	0.152628	2.04579	1.38342	0.255343
CNAG_02586	2928	1988	2984	3402	3944	2987	0.931314	-0.0973714	0.755298	0.0971329	0.934735	0.0309038
CNAG_02585	16167	22059	17217	19041	26547	19006	0.309976	-0.231745	0.0481167	3.9059	0.851604	0.508672
CNAG_02584	467	623	475	697	868	591	0.984777	0.0123894	0.941694	0.00534962	1.00862	0.00666198
CNAG_12306	41	83	311	139	135	482	0.894364	0.4081	0.651999	0.203389	1.32694	0.0484856
CNAG_02583	39	101	124	132	224	171	0.694253	0.537714	0.281952	1.15766	1.45167	0.158482
CNAG_12307	95	110	179	128	240	352	0.774348	0.466912	0.392133	0.732316	1.38215	0.111064
CNAG_02582	0	0	0	0	0	0	1		1
CNAG_02581	4108	4585	4198	4925	6280	5076	0.818335	-0.116062	0.468588	0.525303	0.922703	0.0870689
CNAG_02580	2797	3122	4345	3230	3892	4534	0.805793	-0.25636	0.44589	0.581077	0.837197	0.0937766
CNAG_02579	5063	6448	5007	5955	8585	6328	0.738293	-0.117362	0.340453	0.908726	0.921872	0.131771
CNAG_10031	0	0	0	0	0	3	0.820288	2.17641	0.472531	0.51605	4.52028	0.0860336
CNAG_02578	460	510	433	1013	1539	774	0.012458	0.754749	0.000473168	12.2185	1.68734	1.90455
CNAG_02577	678	826	1442	1185	1149	1893	0.954089	0.105933	0.82177	0.0507461	1.07619	0.0204111
CNAG_02576	2717	3031	1671	2955	4098	1839	0.823792	-0.217247	0.479721	0.499497	0.860205	0.0841826
CNAG_02575	7930	9191	7486	9080	12173	10638	0.906129	-0.0704522	0.684747	0.164831	0.952339	0.0428101
CNAG_12308	14	22	26	28	66	122	0.368265	1.39708	0.0655341	3.39148	2.63367	0.433839
CNAG_02574	1131	1057	531	1833	2454	862	0.714466	0.425965	0.310872	1.02697	1.34347	0.146018
CNAG_12309	0	0	0	0	0	0	1		1
CNAG_02573	788	715	685	1120	1724	961	0.586672	0.301411	0.175325	1.83681	1.23235	0.231605
CNAG_12310	79	142	227	275	558	971	0.130792	1.59376	0.0118931	6.32673	3.01836	0.883419
CNAG_02572	35	59	41	76	177	221	0.114159	1.39588	0.00957562	6.71219	2.63149	0.94249
CNAG_12311	78	136	117	151	345	302	0.286308	0.815496	0.0415134	4.15493	1.7599	0.543166
CNAG_12312	25	23	20	58	62	70	0.237306	1.05318	0.0301807	4.69897	2.0751	0.624692
CNAG_07574	88	59	47	174	218	210	0.0711492	1.17725	0.0049381	7.90197	2.26145	1.14783
CNAG_12313	74	81	90	130	155	156	0.653631	0.40548	0.232568	1.42509	1.32453	0.184667
CNAG_07575	0	0	0	0	0	0	1		1
CNAG_02570	8	14	57	15	36	88	0.916063	0.385769	0.715846	0.132508	1.30656	0.0380744
CNAG_12314	584	1178	6897	1330	2194	10804	1	0.337667	1	0.107684	1.26371
CNAG_10032	0	0	0	0	0	0	1		1
CNAG_02569	813	1240	906	1134	1840	1108	0.998218	-0.00131235	0.992554	8.7086e-05	0.999091	0.000774443
CNAG_02568	17882	23193	8455	23461	29150	11602	0.960704	-0.082927	0.840975	0.0402589	0.94414	0.0174105
CNAG_02567	1100	1603	1307	1306	2039	1385	0.577401	-0.222748	0.166435	1.91477	0.856932	0.238522
CNAG_02566	3593	2033	1789	5580	4505	2327	0.860937	0.267422	0.56265	0.335137	1.20365	0.0650287
CNAG_02565	1787	3017	2653	2646	3988	3216	0.96484	-0.0431417	0.8529	0.0343806	0.970539	0.0155448
CNAG_02564	747	1172	974	982	1532	1380	0.990441	-0.00971853	0.968292	0.00158013	0.993286	0.00417146
CNAG_02563	3181	2315	1755	5059	5744	2229	0.774348	0.346376	0.391828	0.73326	1.27136	0.111064
CNAG_02562	17765	12579	5014	17556	16141	5136	0.859163	-0.343832	0.550808	0.355871	0.787946	0.0659245
CNAG_07971	32	33	44	49	47	82	0.877242	0.29997	0.599299	0.276055	1.23112	0.0568805
CNAG_02561	151	315	718	427	872	1557	0.653873	0.841956	0.232815	1.42358	1.79248	0.184507
CNAG_12315	19	23	79	45	38	69	0.977199	-0.101927	0.899266	0.0160246	0.931787	0.0100169
CNAG_07972	951	1310	1657	1286	2358	2467	0.881006	0.187437	0.612774	0.256155	1.13874	0.0550209
CNAG_06879	4157	6245	4001	3911	5557	2822	0.0301343	-0.692673	0.00153327	10.0382	0.618707	1.52094
CNAG_06880	1991	2884	1966	2342	2864	1820	0.218514	-0.40639	0.0262227	4.94127	0.754509	0.660522
CNAG_06881	1580	2006	1856	1909	2984	1880	0.712514	-0.160277	0.308201	1.03837	0.894853	0.147207
CNAG_06882	539	1064	905	730	1326	1136	0.935387	-0.0939705	0.767178	0.0876562	0.936941	0.0290089
CNAG_07576	348	602	718	362	583	708	0.704851	-0.441556	0.297089	1.08722	0.73634	0.151903
CNAG_07577	8	14	23	18	41	47	0.712514	0.778949	0.307946	1.03946	1.71588	0.147207
CNAG_07578	148	176	174	311	477	445	0.0397437	0.856679	0.00227381	9.31423	1.81086	1.40073
CNAG_06884	1161	1653	967	1636	2278	1474	0.927444	0.0638828	0.745122	0.105676	1.04528	0.0327125
CNAG_07579	922	1181	893	978	1715	1117	0.816325	-0.125513	0.464365	0.535353	0.916678	0.0881371
CNAG_07580	3344	4178	2376	3713	5526	3130	0.847451	-0.143189	0.527783	0.398658	0.905515	0.0718853
CNAG_06887	1192	1381	1370	864	1299	1566	0.483372	-0.512403	0.112605	2.51727	0.701054	0.315719
CNAG_06888	5080	5613	2922	5119	7792	3885	0.859102	-0.174994	0.55017	0.357012	0.885771	0.0659555
CNAG_06889	214	671	682	707	1334	939	0.708473	0.470888	0.299945	1.07444	1.38596	0.149677
CNAG_12317	10	32	22	57	101	59	0.157196	1.31056	0.0159665	5.80656	2.48038	0.80356
CNAG_06890	310	424	606	683	964	1219	0.482306	0.662023	0.111641	2.53084	1.5823	0.316677
CNAG_12318	22	32	32	72	92	116	0.0983175	1.28569	0.00780296	7.07815	2.43798	1.00737
CNAG_06891	1369	1485	1520	1323	1944	1751	0.672782	-0.258731	0.254344	1.29928	0.835823	0.172126
CNAG_06892	5961	5517	4357	6957	7628	5339	0.876553	-0.125456	0.595928	0.281181	0.916714	0.0572219
CNAG_06893	1427	1308	1470	1969	2369	2659	0.714422	0.293023	0.310322	1.0293	1.2252	0.146045
CNAG_06894	0	0	0	0	0	0	1		1
CNAG_06895	0	0	0	0	0	0	1		1
CNAG_06896	4682	4515	3364	6214	6531	3687	0.940338	-0.0747683	0.790149	0.0708183	0.949495	0.0267161
CNAG_06897	4780	6122	2365	9453	14342	3614	0.665449	0.550364	0.246981	1.3403	1.46446	0.176886
CNAG_12319	17	41	51	67	93	180	0.371124	1.25822	0.066851	3.3587	2.392	0.430481
CNAG_12320	203	187	272	377	486	878	0.307846	0.978479	0.0474928	3.92784	1.97039	0.511666
CNAG_12321	84	53	111	57	60	192	0.980176	-0.0783674	0.915062	0.0113754	0.947129	0.00869594
CNAG_12322	15	12	30	51	65	95	0.263013	1.43966	0.0357279	4.41005	2.71258	0.580023
CNAG_12323	39	39	110	180	188	624	0.128646	2.00905	0.0115547	6.37795	4.02516	0.890605
CNAG_12324	8	15	39	45	31	72	0.723601	0.860445	0.319868	0.989488	1.8156	0.140501
CNAG_10033	0	0	0	0	0	0	1		1
CNAG_06898	4656	6241	3938	5355	8255	5869	0.923772	-0.0584399	0.737175	0.112625	0.960302	0.0344354
CNAG_06899	10741	9747	3894	10698	11544	3566	0.800284	-0.397356	0.438394	0.600483	0.759248	0.096756
CNAG_06900	4954	9104	5114	7247	12768	5653	0.964082	-0.0519947	0.850654	0.0354511	0.964602	0.015886
CNAG_06901	1919	4365	978	1776	4112	1062	0.722976	-0.546685	0.318331	0.99579	0.684592	0.140876
CNAG_12325	36	195	707	92	194	807	0.973268	-0.157778	0.883953	0.0213044	0.896405	0.0117676
CNAG_06902	518	449	270	677	782	246	0.984826	-0.0323166	0.944497	0.0048468	0.977849	0.00664063
CNAG_12326	32	66	139	168	265	511	0.232353	1.58063	0.0291499	4.75874	2.99101	0.633852
CNAG_06903	3255	3575	2727	3804	4964	3021	0.753356	-0.16423	0.359544	0.839486	0.892405	0.123
CNAG_06904	317	511	217	696	1343	431	0.368724	0.746094	0.0657345	3.38645	1.67725	0.433298
CNAG_12327	10	16	13	8	22	10	0.843919	-0.470941	0.522033	0.409875	0.721494	0.0736994
CNAG_06905	8276	7648	5032	9797	11247	6116	0.928363	-0.0949496	0.749555	0.101906	0.936305	0.0322822
CNAG_06906	4382	6878	4684	5918	8684	5045	0.764906	-0.15676	0.376331	0.782653	0.897037	0.116392
CNAG_06907	25	32	38	65	113	142	0.134426	1.31612	0.0126393	6.21891	2.48995	0.871518
CNAG_06908	10630	16595	19401	8264	13106	13350	0.116584	-0.869132	0.00985117	6.66161	0.547476	0.93336
CNAG_06909	2364	737	959	11718	1773	1449	0.449827	1.48235	0.0981407	2.7355	2.79404	0.346955
CNAG_12328	449	114	98	1988	372	208	1	1.54402	1	2.49577	2.91606
CNAG_06910	1973	161	125	6866	639	540	1	1.41325	1	0.771554	2.66336
CNAG_06911	7	4	2	26	44	26	0.0572928	2.3882	0.00367162	8.43948	5.23502	1.2419
CNAG_06912	977	1905	2243	1538	2967	2932	0.955483	0.089215	0.826759	0.0478999	1.06379	0.0197771
CNAG_06913	1955	3436	61174	1428	2189	36927	1	-1.07916	1	0.355466	0.473305
CNAG_06914	2119	1274	940	2587	3191	1188	0.914671	0.168379	0.709465	0.138812	1.12379	0.0387351
CNAG_06915	184	268	181	397	652	535	0.00939411	0.879391	0.000329495	12.8948	1.8396	2.02714
CNAG_12329	0	0	0	0	0	0	1		1
CNAG_06916	73	229	402	406	842	1099	0.325783	1.29907	0.0527791	3.7509	2.46071	0.487072
CNAG_12330	0	17	30	9	51	157	0.637571	1.84953	0.219201	1.5096	3.60383	0.195471
CNAG_06917	2287	4357	3304	2035	4419	3017	0.364695	-0.535099	0.0643844	3.42068	0.690111	0.438071
CNAG_06918	54	61	161	109	152	341	0.72701	0.707046	0.326583	0.9624	1.63246	0.138459
CNAG_12331	23	21	19	40	104	67	0.160277	1.23767	0.0164778	5.75116	2.35817	0.795129
CNAG_06919	2328	4188	3203	2747	5294	3726	0.818255	-0.182726	0.467892	0.526949	0.881037	0.0871114
CNAG_06920	6461	9160	4313	8513	13097	5465	0.980565	-0.0314994	0.921005	0.00983429	0.978403	0.00852354
CNAG_06921	2761	2113	2314	3474	3099	3079	0.988653	-0.0169801	0.955574	0.00310351	0.988299	0.00495599
CNAG_06922	353	403	263	1281	1004	398	0.273998	0.953716	0.0385349	4.28125	1.93685	0.562253
CNAG_12332	24	53	47	182	228	139	0.000953306	1.69872	2.18188e-05	18.0236	3.24612	3.02077
CNAG_06923	111207	71160	34480	131678	110756	38808	0.965995	-0.101821	0.856591	0.0326581	0.931856	0.0150249
CNAG_06924	8338	3521	3858	5137	4160	2943	0.407224	-0.839297	0.0806589	3.05157	0.558916	0.390166
CNAG_06925	879	921	879	1676	2297	1813	0.00844002	0.649183	0.000288191	13.1456	1.56828	2.07366
CNAG_06926	29331	20945	26283	5222	4599	4582	4.46388e-14	-2.85791	1.10451e-16	68.7734	0.137938	13.3503
CNAG_06927	2307	3743	2793	3277	4918	3170	0.873187	-0.0928716	0.590046	0.290272	0.937655	0.0588929
CNAG_06928	2812	2551	1362	3196	4294	1635	0.974416	-0.0544676	0.889427	0.019329	0.96295	0.0112556
CNAG_06929	825	1550	1852	1681	3695	2406	0.702693	0.390255	0.292361	1.10872	1.31063	0.153235
CNAG_06930	255	578	1045	479	861	1201	0.99958	0.00152299	0.99793	6.73342e-06	1.00106	0.000182552
CNAG_07582	327	346	503	357	548	600	0.94	-0.100845	0.788419	0.0720195	0.932486	0.0268723
CNAG_06931	935	1235	454	1509	1863	694	0.907706	0.172596	0.69103	0.157973	1.12708	0.0420546
CNAG_06932	2986	3500	2925	4178	4902	3871	0.980565	0.0155872	0.92112	0.00980564	1.01086	0.00852354
CNAG_07583	3962	4761	3920	2888	4320	3168	2.47249e-06	-0.74636	2.56946e-08	31.0082	0.596106	5.60687
CNAG_06934	1632	2107	1834	1722	2637	1952	0.374551	-0.281509	0.0681179	3.3278	0.82273	0.426489
CNAG_12333	213	163	742	475	506	1309	0.789942	0.608387	0.420625	0.648569	1.52455	0.102405
CNAG_06935	3063	6182	2728	4650	7506	3649	0.971628	-0.0474448	0.878783	0.02326	0.967649	0.0124999
CNAG_06936	900	998	1693	1813	2165	3401	0.587877	0.613677	0.178014	1.81413	1.53015	0.230713
CNAG_07584	261	230	742	359	411	1271	0.896755	0.323598	0.660337	0.193114	1.25145	0.0473263
CNAG_07792	9	6	78	91	25	268	0.589996	1.67244	0.179634	1.80065	3.18754	0.229151
CNAG_07793	5070	8203	7035	7641	12418	9234	0.920715	0.0738173	0.725591	0.123198	1.0525	0.0358749
CNAG_04932	1469	2224	1685	2136	3365	2539	0.81554	0.130395	0.463018	0.53859	1.09459	0.0885549
CNAG_04933	355	677	317	580	1015	548	0.820516	0.216104	0.472941	0.515095	1.16159	0.0859128
CNAG_04934	1853	2068	1340	2785	3981	2235	0.577401	0.30272	0.165753	1.92094	1.23347	0.238522
CNAG_04935	2368	3191	2666	2838	5205	2545	0.843545	-0.132458	0.521385	0.411153	0.912276	0.0738916
CNAG_04936	4134	4322	2568	5102	6849	3148	0.982274	-0.026437	0.929832	0.00775394	0.981842	0.00776723
CNAG_04937	1888	1724	1148	2620	3003	1595	0.903021	0.129619	0.673527	0.177504	1.094	0.0443021
CNAG_04938	2499	3650	2907	5596	6173	4060	0.386451	0.363737	0.0727347	3.2202	1.28675	0.412906
CNAG_04939	2762	3225	1709	4011	5117	2024	0.969115	0.0598081	0.864163	0.0292674	1.04233	0.0136246
CNAG_07794	8514	10798	5716	10550	14367	7758	0.936389	-0.0744593	0.773194	0.0830589	0.949698	0.0285437
CNAG_12334	157	188	340	377	439	567	0.633021	0.574394	0.214987	1.53752	1.48905	0.198582
CNAG_07795	24	16	42	35	51	66	0.849021	0.421386	0.532647	0.389339	1.33921	0.0710814
CNAG_07796	296	427	360	515	657	416	0.889106	0.096186	0.635352	0.224872	1.06894	0.0510464
CNAG_04943	8763	15185	13656	10221	15512	13586	0.548243	-0.374496	0.147018	2.10292	0.771375	0.261027
CNAG_04944	2560	3934	3156	4396	6708	4680	0.502207	0.254592	0.123664	2.37029	1.193	0.299117
CNAG_10034	0	0	0	0	0	0	1		1
CNAG_04945	1089	1394	1637	1543	2400	2233	0.895889	0.127788	0.655264	0.199328	1.09262	0.0477458
CNAG_04946	2233	2407	3970	3213	4007	4241	0.978982	-0.0426432	0.906273	0.0138628	0.970875	0.00922539
CNAG_04947	515	564	925	1052	1480	1356	0.586429	0.486064	0.173317	1.85401	1.40062	0.231785
CNAG_12335	39	50	30	84	103	37	0.768214	0.43761	0.382254	0.763442	1.35436	0.114518
CNAG_04948	8975	8252	6848	8128	9556	5193	0.253182	-0.550781	0.0335281	4.51861	0.682651	0.596567
CNAG_04949	4972	5819	4173	5223	7373	4195	0.423547	-0.305148	0.0870883	2.92739	0.809359	0.373099
CNAG_04950	4128	6507	5905	4513	7091	7101	0.753935	-0.256097	0.361276	0.833452	0.83735	0.122666
CNAG_04951	4018	9144	4346	3269	6601	3282	0.0951189	-0.870757	0.00747253	7.15572	0.54686	1.02173
CNAG_04952	2954	4890	2960	3709	6295	2792	0.753935	-0.233518	0.36292	0.827764	0.850558	0.122666
CNAG_12336	17	153	256	121	229	612	0.776563	0.811517	0.395342	0.722449	1.75506	0.109823
CNAG_04953	7807	15925	5828	23785	32738	15320	0.181453	0.848898	0.0200011	5.41179	1.80112	0.741236
CNAG_04954	8433	10497	3109	8579	12305	3773	0.842891	-0.317084	0.520743	0.412421	0.802691	0.0742286
CNAG_04955	4176	4889	3366	4321	5494	3265	0.312522	-0.387412	0.0487555	3.88375	0.7645	0.505119
CNAG_04956	1180	1621	1384	1831	2661	2459	0.587877	0.292752	0.178082	1.81356	1.22497	0.230713
CNAG_04957	2087	2960	2128	2608	3974	2454	0.761971	-0.12981	0.371229	0.799548	0.913952	0.118062
CNAG_04958	3832	3536	2507	4066	4743	2502	0.735979	-0.277861	0.336612	0.923292	0.824813	0.133135
CNAG_04959	1705	2385	1880	2085	3059	2055	0.560226	-0.188637	0.155446	2.01798	0.877434	0.251637
CNAG_04960	244	245	317	309	453	705	0.7309	0.439136	0.331225	0.944104	1.35579	0.136142
CNAG_04961	2692	3333	2019	2765	4377	2195	0.675537	-0.263566	0.256817	1.28583	0.833026	0.170351
CNAG_04962	2965	3275	2569	3621	4910	1629	0.774103	-0.296753	0.39093	0.736047	0.814082	0.111201
CNAG_12337	2	25	44	50	51	184	0.520243	1.66554	0.131905	2.26994	3.17232	0.283793
CNAG_12338	1	3	7	7	11	45	0.458904	2.15948	0.101966	2.67452	4.46753	0.338278
CNAG_12339	72	46	46	153	224	214	0.0233247	1.38024	0.00106769	10.7063	2.60312	1.63218
CNAG_04963	3471	3208	1524	4011	6045	3049	0.874137	0.191721	0.591986	0.287253	1.14213	0.0584205
CNAG_07797	2272	2572	1521	2278	3060	1392	0.586672	-0.396217	0.175649	1.83406	0.759848	0.231605
CNAG_07798	167	301	229	350	517	478	0.379722	0.521769	0.0699082	3.28517	1.43571	0.420534
CNAG_12340	32	25	61	78	70	98	0.715651	0.617047	0.311836	1.02288	1.53373	0.145299
CNAG_07799	2656	3793	1056	9230	4095	2106	0.694253	0.682317	0.28213	1.1568	1.60472	0.158482
CNAG_12341	16	22	100	88	146	476	0.308537	1.95474	0.0476855	3.92104	3.87646	0.510692
CNAG_04967	3157	3120	2602	729	1249	971	1.76108e-16	-2.06241	3.05024e-19	80.405	0.239416	15.7542
CNAG_04968	731	890	1053	1192	1715	1420	0.751653	0.231179	0.357833	0.845486	1.17379	0.123983
CNAG_04969	13379	17938	9228	23348	30636	14399	0.721454	0.293378	0.316055	1.0052	1.22551	0.141791
CNAG_10035	0	0	0	0	0	0	1		1
CNAG_04970	2416	2166	2709	3127	3159	2163	0.753935	-0.255256	0.361587	0.832374	0.837839	0.122666
CNAG_07800	5124	6047	3955	6218	7754	4441	0.789942	-0.17609	0.420381	0.64925	0.885098	0.102405
CNAG_04973	4108	5574	2727	5054	7167	3176	0.880879	-0.156136	0.611918	0.257391	0.897425	0.0550838
CNAG_12342	45	119	71	275	423	304	0.000317205	1.66639	6.16122e-06	20.4375	3.1742	3.49866
CNAG_04974	3889	3521	2628	4113	4487	2536	0.683629	-0.318011	0.26696	1.2323	0.802175	0.16518
CNAG_12343	20	47	32	31	101	76	0.708473	0.60997	0.299539	1.07625	1.52623	0.149677
CNAG_04975	7	8	0	8	19	0	0.975369	0.275428	0.891504	0.0186052	1.21035	0.0108309
CNAG_04976	2253	4072	1744	3288	5711	1919	0.979088	-0.0425799	0.91001	0.0127748	0.970917	0.00917837
CNAG_04977	1818	2380	1684	2107	3428	1814	0.772462	-0.158057	0.387139	0.747909	0.896231	0.112123
CNAG_12344	20	31	38	46	60	68	0.712281	0.535095	0.306797	1.04441	1.44904	0.147349
CNAG_04978	0	0	0	0	0	0	1		1
CNAG_04979	471	626	467	670	972	657	0.842288	0.0977765	0.518002	0.417869	1.07012	0.0745394
CNAG_12345	28	48	64	58	121	176	0.538071	0.916837	0.14183	2.15799	1.88797	0.26916
CNAG_04980	763	1293	1069	988	1549	956	0.563713	-0.30224	0.157718	1.99597	0.810992	0.248942
CNAG_12346	34	32	149	58	72	202	0.951982	0.205612	0.817073	0.0535046	1.15318	0.0213713
CNAG_04981	23684	42463	18624	18657	18974	10393	0.00931787	-1.23494	0.000325082	12.92	0.424861	2.03068
CNAG_04982	297	271	430	587	640	845	0.500581	0.616361	0.122622	2.38351	1.533	0.300525
CNAG_04983	1984	2351	1627	2207	3121	1800	0.670267	-0.211149	0.251991	1.31223	0.863849	0.173752
CNAG_12347	0	2	10	14	14	33	0.603372	1.92984	0.187215	1.7394	3.81012	0.219415
CNAG_04984	3127	4540	2495	3697	5065	2448	0.646209	-0.318822	0.226729	1.46127	0.801724	0.189627
CNAG_04985	7969	11417	7116	7903	12317	7862	0.234834	-0.37249	0.0297079	4.72611	0.772448	0.629238
CNAG_04986	1779	2081	1635	2336	3367	1918	0.995118	-0.00347792	0.983153	0.000445882	0.997592	0.00212527
CNAG_12348	20	86	104	61	192	305	0.627217	1.00765	0.208539	1.58154	2.01063	0.202582
CNAG_04987	2958	3478	2370	3090	4350	3186	0.693452	-0.181934	0.28086	1.16292	0.881521	0.158984
CNAG_12349	74	118	286	207	359	472	0.704609	0.661419	0.296384	1.09039	1.58164	0.152052
CNAG_04988	161	42	28	422	414	102	0.396335	1.47422	0.0773236	3.12028	2.77833	0.401937
CNAG_12350	288	380	1196	486	679	1707	0.936389	0.209504	0.77609	0.0808939	1.15629	0.0285437
CNAG_04989	1435	1839	1372	1887	2538	1717	0.909373	-0.0523353	0.694862	0.153872	0.964374	0.0412578
CNAG_04990	4404	6191	3304	5032	7759	3831	0.784452	-0.209702	0.4091	0.681416	0.864716	0.105434
CNAG_12351	43	41	96	150	146	295	0.287615	1.29874	0.0417742	4.14433	2.46013	0.541188
CNAG_04991	7694	5931	9586	7396	8863	9996	0.794382	-0.280098	0.426263	0.632984	0.823535	0.0999706
CNAG_04992	2718	3413	2714	5289	5158	4858	0.417016	0.371022	0.0841976	2.98195	1.29327	0.379848
CNAG_12353	24	20	23	64	60	158	0.146117	1.69355	0.0144255	5.98531	3.23451	0.835298
CNAG_12354	58	68	88	106	140	135	0.723601	0.379675	0.321272	0.983761	1.30105	0.140501
CNAG_04993	2987	3264	2713	1481	1738	1382	2.78815e-13	-1.40985	8.27856e-16	64.8027	0.376351	12.5547
CNAG_04994	1130	1300	972	1244	1771	1042	0.627217	-0.217517	0.210003	1.57141	0.860045	0.202582
CNAG_07801	2827	3749	3710	3907	5304	3799	0.832697	-0.121729	0.496029	0.463421	0.919085	0.0795129
CNAG_07802	924	1067	3692	2158	2751	10741	0.60647	1.07335	0.18962	1.72057	2.10432	0.217191
CNAG_04997	624	1201	982	1090	2074	1321	0.803859	0.2097	0.442189	0.590596	1.15645	0.09482
CNAG_04998	626	1031	815	1069	1569	1086	0.81747	0.140308	0.465842	0.531822	1.10214	0.0875284
CNAG_12355	40	47	47	86	107	101	0.346085	0.690665	0.0593223	3.55623	1.61403	0.460817
CNAG_04999	786	779	777	1421	1618	1083	0.479034	0.350191	0.109622	2.55967	1.27473	0.319633
CNAG_05000	2439	2685	1596	3003	3753	2027	0.936389	-0.0775491	0.772781	0.0833701	0.947666	0.0285437
CNAG_05001	1224	1620	1398	1295	2139	1741	0.782196	-0.169516	0.404598	0.694619	0.889141	0.106684
CNAG_05002	37	64	39	103	113	170	0.194855	1.08686	0.0222149	5.22887	2.12411	0.710287
CNAG_05003	1984	3519	2432	4898	7988	5477	0.00688038	0.761929	0.000225749	13.6036	1.69576	2.16239
CNAG_05004	1199	1574	1447	1561	2318	1974	0.980176	0.0212222	0.915923	0.0111451	1.01482	0.00869594
CNAG_05005	5663	5877	3387	6308	7123	4274	0.818797	-0.20717	0.469636	0.522832	0.866235	0.0868239
CNAG_05006	659	1133	731	1240	1827	930	0.776563	0.202916	0.39529	0.722607	1.15102	0.109823
CNAG_05007	2160	2934	2309	2188	3182	2486	0.157917	-0.363288	0.0160789	5.79422	0.777391	0.80157
CNAG_05008	1805	2301	1762	1408	1937	1273	1.07745e-07	-0.804786	7.73132e-10	37.8268	0.572447	6.9676
CNAG_05009	771	666	456	907	824	598	0.899328	-0.144196	0.664788	0.187759	0.904883	0.046082
CNAG_12356	15	4	13	38	78	194	0.0511906	2.83624	0.00314123	8.72357	7.14157	1.29081
CNAG_12357	128	184	308	959	1308	1883	0.000262401	2.31406	4.96689e-06	20.85	4.97279	3.58103
CNAG_05010	25	33	17	114	201	184	1.33587e-05	2.29692	1.66922e-07	27.3826	4.91407	4.87423
CNAG_05011	1273	1884	1329	1204	1631	1388	0.0735789	-0.519452	0.00518867	7.81248	0.697637	1.13325
CNAG_05012	2424	2896	3741	3292	4249	4492	0.979003	-0.0354697	0.908028	0.0133464	0.975714	0.00921582
CNAG_05013	11350	11842	5929	10984	15636	6879	0.784119	-0.280582	0.408669	0.682669	0.823259	0.105618
CNAG_05015	2332	3132	3041	3144	4187	3889	0.96484	-0.0409248	0.853595	0.0340528	0.972032	0.0155448
CNAG_05016	194	333	296	894	1291	1037	2.11392e-07	1.52558	1.75223e-09	36.2314	2.87903	6.67491
CNAG_05017	2114	3333	2997	1889	2628	2620	0.120362	-0.671336	0.0103789	6.56868	0.627925	0.91951
CNAG_05018	404	757	771	717	1009	1095	0.922327	0.123068	0.727774	0.121165	1.08905	0.0351153
CNAG_05019	3483	4044	3533	2262	3233	2378	5.54568e-10	-0.952468	2.74437e-12	48.8633	0.516748	9.25604
CNAG_05020	1072	1582	1518	1298	2294	1552	0.804778	-0.171539	0.443796	0.586449	0.887895	0.0943238
CNAG_05021	13	21	81	10	11	30	0.50113	-1.58907	0.122978	2.37898	0.332385	0.300049
CNAG_12358	14	12	32	48	59	66	0.449004	1.1095	0.0978771	2.7398	2.15771	0.34775
CNAG_05022	778	1402	1498	847	1571	1566	0.764906	-0.328048	0.37691	0.780755	0.796613	0.116392
CNAG_05023	1577	2331	1433	1610	2938	1535	0.604612	-0.28935	0.188048	1.73284	0.818271	0.218523
CNAG_05024	418	712	384	508	763	490	0.748596	-0.223405	0.355204	0.85478	0.856542	0.125752
CNAG_07803	268	465	903	486	849	1325	0.893409	0.26915	0.649471	0.206568	1.2051	0.0489495
CNAG_05025	1899	2676	2434	2460	3525	2969	0.889415	-0.0935102	0.637344	0.222232	0.93724	0.0508956
CNAG_05026	992	1515	2339	1411	2078	3013	0.999554	-0.00185574	0.996846	1.56239e-05	0.998715	0.000193623
CNAG_05027	900	1022	838	1127	1453	1114	0.958807	-0.0322889	0.836747	0.0424592	0.977868	0.0182688
CNAG_05028	979	1546	1281	1414	2127	1544	0.965979	-0.0341714	0.856304	0.0327905	0.976593	0.0150322
CNAG_05029	2110	2525	1409	2804	3744	2017	0.97023	0.0405345	0.875958	0.0243656	1.02849	0.0131251
CNAG_05030	1441	1731	1320	1710	2393	1314	0.682229	-0.203474	0.265109	1.24188	0.868457	0.16607
CNAG_05031	1313	1494	614	2590	3998	1063	0.569923	0.657246	0.161965	1.95579	1.57707	0.244184
CNAG_05032	1147	1452	3219	2167	3001	7423	0.68393	0.711583	0.270086	1.21631	1.6376	0.164988
CNAG_05033	6805	10761	4583	6764	10904	5912	0.637571	-0.36141	0.219212	1.50952	0.778404	0.195471
CNAG_05034	5019	5353	3009	6655	8689	3998	0.96607	0.0558422	0.857667	0.0321647	1.03947	0.0149913
CNAG_05035	1776	2305	999	2185	3364	1000	0.934344	-0.12631	0.764074	0.090081	0.916172	0.0294933
CNAG_05036	4264	7101	5047	5077	8918	6886	0.895916	-0.0993317	0.65592	0.198518	0.933465	0.0477325
CNAG_12359	8	11	5	38	34	17	0.316513	1.45906	0.0498574	3.84625	2.74929	0.499609
CNAG_05037	35	17	9	36	70	30	0.779648	0.6152	0.398615	0.712501	1.53177	0.108101
CNAG_05038	1912	1838	1410	2288	2886	1840	0.978982	-0.0253313	0.90734	0.0135476	0.982595	0.00922539
CNAG_05039	2750	3163	1990	3246	4236	1976	0.799148	-0.215154	0.433953	0.612222	0.861454	0.0973725
CNAG_05041	10480	12279	9469	12874	18103	14144	0.954089	0.0329954	0.821724	0.0507725	1.02313	0.0204111
CNAG_05040	2	1	2	2	0	4	0.990441	-0.0686179	0.968441	0.00156524	0.953551	0.00417146
CNAG_05042	18959	18999	9529	11485	12813	4148	0.0894043	-1.21891	0.00676842	7.33342	0.429607	1.04864
CNAG_05043	3669	4408	2786	4740	6493	3417	0.969115	-0.0374988	0.868807	0.0272826	0.974343	0.0136246
CNAG_05044	936	1286	1216	1265	1931	1633	0.967776	0.0382227	0.861097	0.0306175	1.02685	0.0142252
CNAG_05045	163	214	130	255	307	224	0.80252	0.194509	0.440726	0.594392	1.14433	0.095544
CNAG_05046	57	120	109	114	219	172	0.753356	0.367052	0.359722	0.838862	1.28971	0.123
CNAG_10036	0	0	0	0	0	0	1		1
CNAG_07804	2715	4399	2961	2607	4160	2967	0.0940132	-0.496759	0.00732752	7.19088	0.708697	1.02681
CNAG_07805	8318	11749	4477	10005	14270	4910	0.871414	-0.221755	0.588202	0.293162	0.857521	0.0597756
CNAG_05049	2400	2791	1585	3289	3920	2222	0.982317	0.0230294	0.931677	0.0073505	1.01609	0.00774843
CNAG_05050	6084	5106	3640	5891	6660	4471	0.744852	-0.264166	0.350658	0.871074	0.83268	0.12793
CNAG_07806	2192	1714	1218	3057	2764	1828	0.919358	0.124819	0.722816	0.125811	1.09037	0.0365153
CNAG_07807	39835	24302	20075	40728	36218	30887	0.942872	-0.0972854	0.797411	0.0658946	0.93479	0.0255473
CNAG_10037	1	2	1	1	1	0	0.84441	-1.46476	0.52337	0.407247	0.362297	0.0734469
CNAG_05053	1185	1464	1304	1509	2197	1513	0.890188	-0.0647792	0.640636	0.217912	0.956092	0.050518
CNAG_12360	362	348	477	391	612	476	0.863872	-0.16664	0.569567	0.323408	0.890915	0.0635504
CNAG_05055	1102	1516	1185	1576	2295	1731	0.817194	0.107902	0.465364	0.532964	1.07766	0.0876749
CNAG_05056	1354	1847	1874	1827	2791	1951	0.887697	-0.0963727	0.631201	0.230436	0.935382	0.0517353
CNAG_05057	1138	1073	2343	1303	2174	2748	0.992895	-0.014132	0.976871	0.000840502	0.990252	0.00309647
CNAG_05058	3008	3438	2584	3137	4370	2997	0.439202	-0.24297	0.0930439	2.82091	0.845004	0.357335
CNAG_05059	9894	15309	13307	10738	16244	11404	0.12571	-0.461941	0.0111666	6.43861	0.726009	0.900632
CNAG_05060	1427	1332	992	1719	2340	1143	0.986725	-0.0173861	0.949217	0.00405646	0.988021	0.00580372
CNAG_05061	259	318	393	511	686	817	0.409607	0.619078	0.081739	3.02998	1.53589	0.387633
CNAG_12361	182	280	394	285	425	743	0.834697	0.356066	0.501532	0.451693	1.27993	0.078471
CNAG_05062	3745	4840	2176	4099	5614	2535	0.782544	-0.277288	0.405313	0.692508	0.82514	0.106491
CNAG_05063	6355	7505	3499	7186	9340	4353	0.860531	-0.19804	0.55424	0.349776	0.871734	0.0652336
CNAG_05064	57	60	51	125	183	162	0.0296357	1.03172	0.0014959	10.0837	2.04446	1.52818
CNAG_05066	1536	1691	1533	1674	2213	1631	0.461379	-0.247881	0.102802	2.66153	0.842132	0.335942
CNAG_05065	0	0	0	0	0	0	1		1
CNAG_05067	45	40	68	168	214	207	0.0135243	1.47984	0.000525428	12.0232	2.78917	1.86889
CNAG_05068	20339	26451	17967	20660	29911	20696	0.218558	-0.315453	0.0262992	4.93624	0.803598	0.660433
CNAG_05069	2746	4183	3993	2695	3582	4329	0.544593	-0.458449	0.144924	2.12488	0.727768	0.263928
CNAG_12362	12	34	23	136	194	362	0.000249523	2.97161	4.63052e-06	20.9843	7.84413	3.60289
CNAG_05070	9411	8492	6457	6728	6836	4913	0.0278547	-0.849739	0.00137499	10.239	0.554885	1.5551
CNAG_05071	606	518	388	765	883	532	0.962504	0.0573638	0.845437	0.0380029	1.04056	0.0165975
CNAG_05072	33	58	77	107	211	132	0.283734	0.928748	0.0407214	4.18757	1.90362	0.547089
CNAG_12363	55	122	103	185	243	229	0.244248	0.811471	0.0315788	4.62122	1.755	0.612169
CNAG_12364	78	212	458	213	376	802	0.842891	0.489707	0.520657	0.412591	1.40416	0.0742286
CNAG_10038	1	0	0	0	0	0	0.886882	-1.40834	0.626387	0.236992	0.376744	0.0521344
CNAG_07808	27241	24557	13707	13825	14720	7832	0.00800784	-1.31088	0.00026848	13.2784	0.403075	2.09648
CNAG_05074	3542	4666	2654	4955	6836	2788	0.969115	-0.0512451	0.866083	0.028438	0.965103	0.0136246
CNAG_12365	12	15	46	44	57	73	0.708473	0.792337	0.299899	1.07464	1.73188	0.149677
CNAG_05075	0	0	0	0	0	0	1		1
CNAG_05076	1100	1381	1507	1403	2273	2070	0.942537	0.0694726	0.795495	0.067175	1.04933	0.0257015
CNAG_05077	5392	5610	4500	7988	9493	6114	0.812171	0.144194	0.458485	0.54959	1.10511	0.0903525
CNAG_10039	0	0	0	0	0	0	1		1
CNAG_05078	2021	2626	3401	3130	4828	7919	0.634244	0.56637	0.216018	1.53063	1.48079	0.197744
CNAG_10040	0	0	0	0	0	0	1		1
CNAG_05079	4	16	0	36	77	27	0.306793	2.39596	0.0472544	3.93631	5.26326	0.513154
CNAG_05080	11606	16867	8138	10712	18116	8784	0.498236	-0.431276	0.121184	2.40195	0.741606	0.302565
CNAG_07809	83	134	73	168	206	165	0.496868	0.471884	0.120773	2.40726	1.38692	0.303759
CNAG_05081	3248	4837	4885	4257	5755	5077	0.744178	-0.224691	0.348061	0.880514	0.855778	0.128323
CNAG_10041	0	0	0	0	0	0	1		1
CNAG_05082	2050	2679	2052	2602	3614	2350	0.732171	-0.122301	0.332367	0.939653	0.918721	0.135387
CNAG_05083	4929	5244	3310	7447	9776	4557	0.810453	0.213189	0.453301	0.562385	1.15925	0.091272
CNAG_05084	11128	12958	5378	12070	16267	6208	0.849484	-0.245704	0.535485	0.383972	0.843404	0.0708449
CNAG_05085	282	788	550	602	1026	560	0.989354	-0.0184244	0.959314	0.00260245	0.98731	0.00464845
CNAG_05086	96	265	338	222	407	455	0.914934	0.200466	0.711862	0.136424	1.14907	0.0386101
CNAG_05087	60	111	66	183	380	162	0.0386369	1.12404	0.00217867	9.39256	2.17956	1.413
CNAG_07810	19502	26034	12028	19318	27910	13421	0.619569	-0.387971	0.201132	1.63414	0.764204	0.20791
CNAG_05089	24	34	41	45	46	107	0.743691	0.62316	0.347063	0.884168	1.54024	0.128608
CNAG_05090	4727	7944	5775	6212	10764	6436	0.850584	-0.121795	0.537722	0.379777	0.919043	0.0702829
CNAG_10042	0	0	0	0	0	0	1		1
CNAG_05091	1117	1421	1561	1275	1912	2043	0.934769	-0.0901637	0.765138	0.0892458	0.939416	0.0292956
CNAG_05092	6	0	24	5	21	53	0.860937	0.915303	0.563981	0.332858	1.88597	0.0650287
CNAG_05093	3	5	20	18	23	43	0.685983	1.14723	0.272594	1.20365	2.21488	0.163687
CNAG_12366	0	0	0	0	0	0	1		1
CNAG_07973	488	482	873	625	1053	1145	0.923701	0.144979	0.733373	0.116037	1.10571	0.0344688
CNAG_05095	2572	2215	1095	3345	3197	1066	0.959164	-0.101942	0.837413	0.0421087	0.931778	0.0181073
CNAG_05096	1609	1725	1881	2680	3427	2943	0.480741	0.338967	0.110564	2.54614	1.26485	0.318088
CNAG_05097	2836	3263	2081	3546	4231	2020	0.818091	-0.206777	0.467293	0.528371	0.866471	0.0871983
CNAG_05098	1565	1824	1300	1692	2359	1694	0.712694	-0.162615	0.308866	1.03552	0.893404	0.147097
CNAG_10043	0	0	0	0	0	0	1		1
CNAG_05099	9	12	12	17	31	21	0.752308	0.587318	0.358423	0.84341	1.50245	0.123605
CNAG_05100	6328	8740	4212	6433	9500	4412	0.605286	-0.388693	0.188653	1.72811	0.763821	0.218039
CNAG_05101	1059	1999	1296	1625	3102	1723	0.907658	0.0996327	0.69026	0.158804	1.0715	0.0420778
CNAG_12367	57	131	289	206	395	665	0.586429	0.978723	0.173577	1.85178	1.97072	0.231785
CNAG_05102	4398	3606	2797	5726	6603	3922	0.907522	0.114988	0.68796	0.161303	1.08297	0.0421427
CNAG_05103	1490	1751	1598	1918	2976	2000	0.943828	0.0371872	0.800088	0.0641271	1.02611	0.0251071
CNAG_05104	81	143	186	196	311	374	0.557481	0.671179	0.153664	2.03549	1.59237	0.25377
CNAG_05105	5637	8170	4848	8359	12026	5137	0.98452	-0.0212319	0.938192	0.00601283	0.985391	0.00677527
CNAG_05106	3081	3679	3818	1575	1994	1357	1.58174e-13	-1.56813	4.30511e-16	66.0913	0.337245	12.8009
CNAG_05107	917	1106	695	1127	1885	1039	0.895242	0.0976216	0.65336	0.20169	1.07001	0.0480597
CNAG_05109	3781	5177	4334	4893	7521	4964	0.860937	-0.0787871	0.563219	0.334161	0.946853	0.0650287
CNAG_07811	11	30	30	60	113	113	0.0922147	1.57762	0.00708466	7.25138	2.98476	1.0352
CNAG_05110	1013	1188	1209	1361	1813	1610	0.96607	0.0380227	0.857572	0.0322077	1.02671	0.0149913
CNAG_05111	2458	3684	2697	2811	4395	2558	0.317063	-0.322752	0.0500914	3.8384	0.799543	0.498855
CNAG_12368	257	579	363	391	953	664	0.793379	0.290431	0.425301	0.63562	1.22301	0.100519
CNAG_05112	4796	3805	3845	5622	5722	3906	0.849016	-0.173871	0.531546	0.391436	0.886461	0.0710841
CNAG_05113	4597	6834	4926	4111	6642	3712	0.00521368	-0.648082	0.000160609	14.2436	0.638128	2.28286
CNAG_05114	3894	3173	3018	4028	4795	2403	0.670726	-0.336516	0.252467	1.3096	0.791951	0.173455
CNAG_05115	11612	17370	21805	6179	7022	5550	1.39612e-07	-1.88814	1.03634e-09	37.2553	0.270155	6.85508
CNAG_12369	112	190	987	148	184	1144	1	-0.177305	1	0.0292478	0.884353
CNAG_05116	3232	4335	3908	3905	5248	4256	0.600428	-0.223105	0.185517	1.75287	0.85672	0.221539
CNAG_05117	9285	11037	6461	11870	16187	7419	0.945652	-0.0692017	0.803733	0.0617614	0.953165	0.0242688
CNAG_05118	1831	2177	1778	1609	2234	1607	0.000982688	-0.545177	2.26129e-05	17.9555	0.685307	3.00758
CNAG_05119	24433	15523	8005	5148	5132	2966	8.91379e-05	-2.32762	1.45567e-06	23.2057	0.199212	4.04994
CNAG_05120	5144	6293	3681	5951	8065	4182	0.790793	-0.198397	0.422194	0.644199	0.871519	0.101937
CNAG_05121	2310	2647	1931	3006	4274	2719	0.893433	0.0715862	0.649599	0.206406	1.05087	0.0489378
CNAG_05122	3964	4089	2471	3893	4973	3076	0.684386	-0.278667	0.271113	1.21111	0.824353	0.164699
CNAG_05123	1268	1226	987	2653	3148	2130	0.0164322	0.726031	0.000676968	11.5514	1.65408	1.7843
CNAG_05124	5398	7214	3721	6590	8822	3884	0.81416	-0.225396	0.461018	0.543421	0.85536	0.08929
CNAG_05125	2055	2483	1371	2217	3134	1637	0.773481	-0.225216	0.388128	0.744799	0.855467	0.11155
CNAG_07812	622	903	864	593	929	1019	0.691718	-0.342608	0.277896	1.17735	0.788615	0.160071
CNAG_07813	3335	4099	2893	4642	5971	4454	0.840586	0.0989089	0.513642	0.426641	1.07096	0.075418
CNAG_07814	2128	2499	1856	2615	3814	2538	0.993413	0.00387949	0.978173	0.000748557	1.00269	0.00287035
CNAG_05129	106	111	150	298	422	297	0.0240117	0.98957	0.00111967	10.6184	1.98559	1.61958
CNAG_05130	833	1813	4720	1435	2675	5835	0.995118	0.0174094	0.981353	0.000546283	1.01214	0.00212527
CNAG_05132	12318	17934	13520	12792	18460	15633	0.341037	-0.339043	0.0581825	3.58845	0.790566	0.467199
CNAG_05131	345	328	431	360	338	400	0.621239	-0.440267	0.202981	1.6208	0.736998	0.206741
CNAG_07815	3100	2465	1980	4082	4003	2369	0.997125	0.0043922	0.98923	0.000182205	1.00305	0.00125026
CNAG_05134	22293	33182	16511	14777	21483	8777	0.00867833	-1.14607	0.000299549	13.0732	0.451856	2.06156
CNAG_05135	8142	9187	4178	8241	11271	5192	0.798235	-0.27064	0.432052	0.617301	0.828952	0.0978693
CNAG_05136	17154	18842	8838	18456	23750	10086	0.830799	-0.250625	0.489901	0.476744	0.840532	0.080504
CNAG_05137	9185	10987	3432	9458	15324	3949	0.901273	-0.217011	0.669794	0.181843	0.860346	0.0451435
CNAG_05138	27379	62461	49459	46856	67268	53402	0.868627	-0.1624	0.580237	0.305851	0.893537	0.0611668
CNAG_12370	9	31	92	46	38	159	0.881735	0.514833	0.614149	0.254177	1.42883	0.054662
CNAG_05139	4744	5617	3183	5646	7261	3341	0.827373	-0.206908	0.483752	0.490394	0.866392	0.0822987
CNAG_05140	3449	4855	1941	4773	7027	2754	0.980497	0.037423	0.919966	0.0100955	1.02628	0.00855393
CNAG_05141	2722	3369	3958	3783	5278	5119	0.968834	0.0472407	0.862661	0.0299249	1.03329	0.0137507
CNAG_05142	2483	3444	2961	3063	4612	3134	0.635616	-0.180561	0.217472	1.52098	0.88236	0.196805
CNAG_12371	17	25	72	22	42	153	0.869164	0.542723	0.582403	0.302365	1.45672	0.0608983
CNAG_07816	2	0	18	11	11	39	0.818797	1.16723	0.470287	0.521301	2.24581	0.0868239
CNAG_05144	1519	1226	7556	1515	2313	9140	0.982767	-0.0764773	0.932734	0.00712419	0.948371	0.00754928
CNAG_05145	463	884	705	1182	1929	1153	0.1686	0.593279	0.0177715	5.61854	1.50867	0.773143
CNAG_05146	2867	3276	3619	3120	4323	5090	0.947889	-0.0745544	0.808573	0.0586934	0.949635	0.0232424
CNAG_12372	75	96	243	93	72	284	0.928363	-0.2545	0.747789	0.103398	0.838277	0.0322822
CNAG_05147	416	507	216	696	956	406	0.722261	0.384098	0.317269	1.00017	1.30504	0.141306
CNAG_05148	8315	10078	6310	9030	12639	6839	0.647601	-0.261369	0.227786	1.45463	0.834296	0.188692
CNAG_05149	1331	2021	1565	1781	2614	2062	0.936389	-0.0507404	0.775505	0.0813284	0.965441	0.0285437
CNAG_05150	2229	3009	2171	2597	3604	2680	0.586672	-0.185762	0.174443	1.84434	0.879185	0.231605
CNAG_05151	529	764	1091	854	1455	1127	0.975195	0.0483431	0.890842	0.0188343	1.03408	0.0109086
CNAG_05152	5646	8136	6383	7954	11245	7673	0.934284	-0.0399454	0.762875	0.0910278	0.972692	0.029521
CNAG_05153	2874	2461	1741	4173	4346	2037	0.936389	0.102188	0.774016	0.0824412	1.0734	0.0285437
CNAG_05154	5020	10366	6662	6085	9602	7567	0.586429	-0.350765	0.173099	1.8559	0.784168	0.231785
CNAG_12373	5	7	0	9	12	17	0.724805	1.30479	0.324098	0.972336	2.47048	0.139779
CNAG_05155	1757	2193	1685	4203	4187	2040	0.562301	0.433137	0.156414	2.00855	1.35017	0.250031
CNAG_12374	3	21	11	25	35	69	0.421099	1.5618	0.0856994	2.95336	2.95223	0.375615
CNAG_05156	1938	2624	4005	3206	4384	5883	0.878015	0.221054	0.602319	0.271512	1.16558	0.0564979
CNAG_10044	0	0	0	0	0	0	1		1
CNAG_12375	0	0	8	2	11	9	0.907454	0.866489	0.687186	0.162149	1.82322	0.0421756
CNAG_05157	149	228	152	239	369	159	0.964543	0.0569416	0.85149	0.0350505	1.04026	0.0156783
CNAG_05158	1030	1647	1085	1527	2293	1666	0.868345	0.101553	0.578285	0.309015	1.07293	0.0613079
CNAG_12376	0	0	0	0	0	0	1		1
CNAG_12377	173	340	954	462	748	1752	0.797599	0.601289	0.431609	0.618489	1.51707	0.0982152
CNAG_05159	460	2092	654	1055	3529	1124	0.849484	0.35659	0.535333	0.384258	1.2804	0.0708449
CNAG_12378	0	0	0	0	0	0	1		1
CNAG_05160	0	0	0	0	0	0	1		1
CNAG_05161	773	1763	1086	1369	2944	1800	0.740961	0.297988	0.344584	0.893302	1.22943	0.130204
CNAG_05162	999	1619	1686	911	1366	2038	0.738293	-0.401538	0.33997	0.910544	0.757051	0.131771
CNAG_05163	534	926	326	713	1146	495	0.972787	-0.0568782	0.882972	0.0216685	0.961342	0.0119823
CNAG_05164	2168	3108	2296	2567	3979	2618	0.609126	-0.184451	0.19186	1.70328	0.879984	0.215293
CNAG_05165	486	557	601	700	926	791	0.895916	0.100409	0.6562	0.198173	1.07208	0.0477325
CNAG_05166	5873	7104	3094	9534	12040	4668	0.850339	0.239022	0.537156	0.380836	1.18019	0.0704078
CNAG_12379	19	72	59	79	224	178	0.292384	1.23307	0.042944	4.09761	2.35067	0.534046
CNAG_05167	5221	6619	8109	10560	9632	13134	0.738293	0.330368	0.341142	0.906135	1.25733	0.131771
CNAG_05168	85	118	146	352	402	427	0.00676365	1.32577	0.000219872	13.6532	2.50666	2.16982
CNAG_12380	41	34	39	60	71	114	0.623977	0.683788	0.205342	1.60397	1.60635	0.204831
CNAG_05169	15528	11631	4990	18445	18507	7303	0.992667	-0.0154945	0.975461	0.000946206	0.989317	0.00319648
CNAG_12381	41	36	10	69	66	223	0.295744	1.70739	0.0436866	4.06863	3.26569	0.529084
CNAG_05170	2333	2173	1829	2908	3327	2390	0.986711	-0.0140939	0.948498	0.00417232	0.990278	0.00581003
CNAG_05171	2804	3307	2916	3504	4291	3271	0.701806	-0.157377	0.291298	1.11361	0.896654	0.153783
CNAG_05172	11974	18404	5500	13715	20560	6237	0.849021	-0.295254	0.532343	0.389917	0.814929	0.0710814
CNAG_05173	2331	1939	2937	3062	3095	3472	0.982317	-0.0289443	0.931535	0.00738125	0.980137	0.00774843
CNAG_07817	1034	1173	958	1838	2516	1179	0.59832	0.319887	0.18438	1.76196	1.24823	0.223067
CNAG_12382	0	0	0	1	1	6	0.654234	3.53695	0.233524	1.41927	11.6072	0.184267
CNAG_07818	1717	1833	1565	2236	3173	1699	0.989354	-0.00992929	0.959655	0.00255902	0.993141	0.00464845
CNAG_05176	1744	1277	1283	2472	2303	1148	0.989354	-0.0187353	0.960022	0.00251262	0.987098	0.00464845
CNAG_05177	625	637	915	1236	1542	1041	0.674395	0.32928	0.255845	1.2911	1.25639	0.171086
CNAG_05178	573	481	380	644	674	331	0.7999	-0.274889	0.437402	0.603089	0.826514	0.0969645
CNAG_05179	17732	24980	12735	20866	29257	18746	0.865876	-0.131092	0.573608	0.316683	0.91314	0.0625445
CNAG_07974	391	1210	680	527	902	753	0.650447	-0.470999	0.230389	1.43846	0.721465	0.186788
CNAG_05180	22262	20577	17969	18027	21848	19146	0.194855	-0.494192	0.0222265	5.22797	0.709959	0.710287
CNAG_12383	139	121	292	114	117	815	0.84441	0.573358	0.523695	0.406611	1.48798	0.0734469
CNAG_05181	4107	5931	4128	4265	5512	3066	0.041884	-0.598365	0.0024406	9.1846	0.660502	1.37795
CNAG_05182	3057	3543	1750	4536	5804	2553	0.890188	0.15794	0.641758	0.21645	1.11569	0.050518
CNAG_05183	4544	4156	4203	4557	5025	5054	0.7028	-0.260481	0.293408	1.10392	0.834809	0.153168
CNAG_05184	73	109	67	111	186	167	0.586672	0.463093	0.174441	1.84436	1.37849	0.231605
CNAG_05185	314	292	507	364	595	675	0.958332	0.0882819	0.835858	0.0429293	1.0631	0.0184838
CNAG_05186	994	1258	1171	1283	1878	1269	0.851819	-0.0957843	0.539434	0.37659	0.935763	0.0696528
CNAG_05187	8615	13260	8380	10029	15906	7613	0.553265	-0.324144	0.150698	2.06518	0.798772	0.257067
CNAG_05188	84	96	97	106	162	168	0.860937	0.20851	0.558329	0.342606	1.15549	0.0650287
CNAG_05189	639	616	391	1075	1430	613	0.61381	0.432918	0.195693	1.67423	1.34996	0.211966
CNAG_05190	3059	3749	4260	3691	5149	5120	0.904509	-0.111857	0.678354	0.171985	0.925396	0.0435871
CNAG_05191	2667	2978	1849	3361	4440	2191	0.955483	-0.0581047	0.8271	0.0477081	0.960525	0.0197771
CNAG_05192	373	383	498	647	745	801	0.665449	0.362723	0.246822	1.34121	1.28585	0.176886
CNAG_05193	3154	3600	2355	3348	4900	2637	0.715651	-0.218389	0.311655	1.02365	0.859525	0.145299
CNAG_05194	1291	1844	1978	1496	2328	2048	0.738293	-0.253831	0.341495	0.904809	0.838667	0.131771
CNAG_05195	9835	11588	5054	11123	15077	5777	0.875921	-0.203729	0.594673	0.283105	0.868303	0.0575349
CNAG_05196	1116	1493	1044	1108	2024	1202	0.637493	-0.23008	0.218898	1.51158	0.852588	0.195525
CNAG_05197	3146	4506	3090	3427	4954	3599	0.319239	-0.289159	0.0508302	3.81386	0.818379	0.495884
CNAG_05198	2422	2313	3731	3364	3527	4703	0.989354	0.018682	0.961147	0.00237308	1.01303	0.00464845
CNAG_05199	10096	26599	13642	13425	25983	16193	0.765674	-0.292904	0.37873	0.774819	0.816258	0.115956
CNAG_05200	1750	2472	2014	1852	3225	2317	0.658621	-0.217914	0.240343	1.37858	0.859808	0.181365
CNAG_05201	862	804	2513	2760	2903	5181	0.495912	0.937925	0.119883	2.41885	1.91577	0.304595
CNAG_05202	473	1107	1051	1332	2326	1466	0.553265	0.497663	0.150315	2.06905	1.41192	0.257067
CNAG_05212	93	66	146	143	171	409	0.619922	0.830986	0.201557	1.63106	1.7789	0.207663
CNAG_07819	42	37	62	46	51	107	0.962504	0.123047	0.847358	0.0370527	1.08903	0.0165975
CNAG_12384	5	8	17	18	14	21	0.8925	0.40276	0.647666	0.208856	1.32203	0.049392
CNAG_05215	7225	8899	6067	7753	11134	6340	0.480616	-0.283489	0.110358	2.54909	0.821602	0.318202
CNAG_05216	3671	4364	1935	4219	5590	1981	0.860848	-0.235914	0.55519	0.348101	0.849147	0.0650735
CNAG_05217	459	605	832	768	1245	987	0.860937	0.186397	0.563615	0.333484	1.13792	0.0650287
CNAG_05218	12735	14711	9449	14620	17062	9141	0.637838	-0.313536	0.220162	1.50332	0.804667	0.195289
CNAG_05219	2277	2693	2249	2635	3642	2471	0.522254	-0.186169	0.133307	2.25356	0.878937	0.282118
CNAG_05220	285	444	435	709	939	763	0.143878	0.605198	0.0139909	6.03929	1.52119	0.842005
CNAG_05221	5517	4574	4525	6078	6365	5128	0.805793	-0.191232	0.445929	0.580979	0.875858	0.0937766
CNAG_05222	2580	2752	3805	4239	5016	5173	0.830799	0.210364	0.490214	0.476056	1.15698	0.080504
CNAG_05223	507	1235	513	825	1786	657	0.971945	0.0607045	0.880399	0.0226394	1.04297	0.0123583
CNAG_05224	246	295	285	329	475	383	0.934769	0.064798	0.76548	0.0889785	1.04594	0.0292956
CNAG_12385	12	10	4	9	17	4	0.923772	-0.325499	0.738347	0.111585	0.798022	0.0344354
CNAG_05225	1454	2267	1708	1581	2702	1928	0.586672	-0.262331	0.174846	1.84089	0.83374	0.231605
CNAG_05226	2489	3458	1956	2667	3909	1977	0.545223	-0.351376	0.145291	2.121	0.783836	0.263426
CNAG_05227	977	1432	1204	1502	2054	1442	0.981076	0.0154763	0.92401	0.00909805	1.01079	0.00829739
CNAG_05228	247	448	496	545	951	778	0.580008	0.474526	0.169428	1.888	1.38946	0.236566
CNAG_10045	0	5	0	4	4	5	0.874137	1.14276	0.591888	0.287406	2.20802	0.0584205
CNAG_05229	18613	22030	17084	21184	27541	26450	0.942071	-0.0528451	0.793936	0.0682268	0.964033	0.0259164
CNAG_05230	1216	1484	1209	1609	2590	1622	0.827422	0.0995979	0.484275	0.48922	1.07147	0.0822727
CNAG_05231	5819	5752	2794	6471	8712	3618	0.943288	-0.0955659	0.798472	0.0651909	0.935905	0.0253559
CNAG_12386	0	2	1	2	1	5	0.865876	1.15448	0.573495	0.31687	2.22604	0.0625445
CNAG_05232	8640	14431	12342	9385	15657	11779	0.396215	-0.397607	0.0772039	3.1228	0.759116	0.402069
CNAG_05233	5605	7185	3595	6433	10114	5410	0.969115	-0.0444467	0.867429	0.027864	0.969662	0.0136246
CNAG_05234	428	855	822	531	1164	894	0.8925	-0.165562	0.646648	0.210152	0.891581	0.049392
CNAG_05235	66098	83830	52903	77625	101525	72813	0.80864	-0.131391	0.450892	0.568408	0.912951	0.0922448
CNAG_05236	4091	4266	3104	4610	5881	3543	0.780496	-0.174978	0.399835	0.708821	0.885781	0.10763
CNAG_05237	1413	1771	1596	2028	2585	2108	0.939951	0.0442694	0.787512	0.0726534	1.03116	0.0268947
CNAG_05238	99	176	91	238	390	181	0.289349	0.679403	0.0423124	4.12266	1.60148	0.538577
CNAG_05239	194	514	512	352	683	610	0.995118	-0.0097218	0.98249	0.000481668	0.993284	0.00212527
CNAG_05240	4590	5695	3375	5526	7356	4049	0.840586	-0.151243	0.513671	0.426581	0.900474	0.075418
CNAG_05241	1025	1462	1292	1287	1815	1713	0.913251	-0.0868546	0.7062	0.142102	0.941573	0.0394098
CNAG_05242	6049	8042	3413	8369	11208	4896	0.986725	0.0224484	0.949015	0.00408878	1.01568	0.00580372
CNAG_05243	1939	2981	1423	2998	5053	2544	0.723434	0.275697	0.318623	0.994593	1.21058	0.140601
CNAG_05244	167	152	303	221	315	426	0.918151	0.176811	0.721072	0.127468	1.13038	0.0370857
CNAG_07975	645	1403	3080	1304	2033	4978	0.903113	0.301397	0.673843	0.17714	1.23234	0.0442581
CNAG_12387	45	55	110	216	201	300	0.147389	1.34714	0.0146946	5.95272	2.54407	0.831535
CNAG_12388	64	37	274	122	143	528	0.827422	0.663113	0.483943	0.489965	1.5835	0.0822727
CNAG_05245	403	316	622	635	956	1138	0.626046	0.557745	0.206788	1.59377	1.47197	0.203394
CNAG_05246	1517	2143	1824	1884	2792	2212	0.830799	-0.12142	0.490293	0.475884	0.919282	0.080504
CNAG_05247	1875	3105	2099	2497	3712	2366	0.73404	-0.173814	0.334103	0.932931	0.886496	0.13428
CNAG_05248	5844	8477	3603	6226	9435	3979	0.724714	-0.335414	0.322909	0.977127	0.792557	0.139834
CNAG_07976	60	96	121	336	498	569	0.000428428	1.90597	8.69259e-06	19.7791	3.74761	3.36812
CNAG_07822	1315	1596	1121	1602	2027	1653	0.936389	-0.050412	0.773433	0.0828795	0.965661	0.0285437
CNAG_05250	8022	13333	4143	7834	13906	4562	0.72701	-0.431862	0.326583	0.962398	0.741304	0.138459
CNAG_12389	74	246	114	188	474	187	0.716204	0.494922	0.312514	1.02002	1.40924	0.144963
CNAG_05251	59970	61180	52739	17933	17195	13839	2.02813e-18	-2.26773	2.50912e-21	89.8968	0.207657	17.6929
CNAG_05252	2899	5334	1139	3168	6758	932	0.890481	-0.301645	0.64373	0.213896	0.811327	0.0503755
CNAG_05253	7386	6965	4296	7515	8382	4674	0.704106	-0.321471	0.29565	1.09371	0.800253	0.152362
CNAG_05254	946	1935	266	1122	2379	349	0.936389	-0.205389	0.774772	0.0818752	0.867305	0.0285437
CNAG_12390	7	3	16	6	24	41	0.774348	0.965538	0.391916	0.732988	1.95279	0.111064
CNAG_05255	3100	3521	2357	3700	5173	3255	0.96937	-0.02977	0.872949	0.0255726	0.979576	0.0135104
CNAG_05256	5107	16215	233348	4777	11462	48557	1	-2.39463	1	1.94519	0.190171
CNAG_05258	300	2313	36405	180	897	4926	0.496868	-3.1064	0.120576	2.40982	0.116113	0.303759
CNAG_07823	265	277	410	478	936	955	0.263858	0.843421	0.0361364	4.39066	1.7943	0.57863
CNAG_05259	44	102	227	118	297	448	0.712281	0.765156	0.306392	1.04616	1.69955	0.147349
CNAG_05260	12693	20168	16217	23841	28302	26406	0.647796	0.257281	0.228404	1.45077	1.19522	0.188561
CNAG_05261	5050	5336	4768	5352	6903	5444	0.553265	-0.232531	0.150787	2.06427	0.85114	0.257067
CNAG_05262	3021	4087	2529	4173	5472	3071	0.940338	-0.056166	0.790139	0.0708254	0.961817	0.0267161
CNAG_05263	90	130	176	294	307	391	0.245837	0.904674	0.0321477	4.59061	1.87212	0.609353
CNAG_12391	3	2	5	15	19	7	0.545223	1.51231	0.145429	2.11956	2.85267	0.263426
CNAG_05264	360	893	207	731	1999	647	0.586672	0.731625	0.174895	1.84048	1.66051	0.231605
CNAG_05265	1180	4909	1715	1587	3438	1991	0.655941	-0.567754	0.235175	1.40929	0.674666	0.183135
CNAG_12392	237	5621	1112	177	1477	758	0.302355	-1.94308	0.0461594	3.97577	0.26006	0.519482
CNAG_05266	367	2682	2654	491	1856	1003	0.379812	-1.2626	0.0702015	3.2783	0.416793	0.420431
CNAG_05267	2843	4457	3961	2968	4150	3732	0.250385	-0.489826	0.0329593	4.54789	0.712111	0.601391
CNAG_05268	13	22	21	11	25	15	0.733801	-0.620429	0.333538	0.935114	0.650477	0.134422
CNAG_05269	6353	6134	3399	6552	7153	3404	0.721454	-0.358723	0.316053	1.00521	0.779854	0.141791
CNAG_05270	1485	2536	2109	1788	3298	2234	0.76522	-0.208902	0.37789	0.777555	0.865196	0.116214
CNAG_05271	2437	2779	2204	2675	4119	2781	0.820288	-0.101541	0.472232	0.516748	0.932037	0.0860336
CNAG_05272	930	1252	874	1253	2136	1137	0.893506	0.0865894	0.649983	0.205921	1.06186	0.0489026
CNAG_05273	1326	2170	1776	2070	3606	2346	0.834697	0.139811	0.501734	0.451267	1.10176	0.078471
CNAG_05274	859	1267	583	1583	2775	967	0.592397	0.484914	0.181025	1.78919	1.3995	0.227387
CNAG_07824	826	692	813	1342	1437	1281	0.617543	0.344404	0.199734	1.64432	1.26963	0.209333
CNAG_07825	4848	5679	2842	5249	6878	2409	0.742369	-0.360655	0.345974	0.88817	0.778811	0.12938
CNAG_12393	6	20	30	38	24	144	0.502207	1.56806	0.123656	2.37039	2.96505	0.299117
CNAG_12394	0	1	5	6	3	12	0.786159	1.42918	0.411705	0.673872	2.69293	0.10449
CNAG_10046	1	0	0	0	0	1	0.981957	-0.446561	0.92758	0.00826109	0.73379	0.00790738
CNAG_05276	2758	3378	2408	2825	4451	2777	0.49929	-0.234978	0.121935	2.39229	0.849698	0.301647
CNAG_05277	7181	12343	9174	7363	12422	10486	0.526105	-0.361534	0.135057	2.23339	0.778337	0.278927
CNAG_05278	0	2	0	18	33	5	0.122896	4.34956	0.0107207	6.51104	20.3867	0.910462
CNAG_12395	20	32	90	79	84	202	0.655941	0.956032	0.234977	1.41048	1.93997	0.183135
CNAG_05279	106	204	115	224	364	218	0.47208	0.474822	0.106744	2.60178	1.38975	0.325984
CNAG_05280	3998	4424	2652	4581	5934	3138	0.84747	-0.165347	0.528138	0.397973	0.891714	0.0718755
CNAG_05281	338	327	411	556	731	554	0.658086	0.301177	0.239461	1.38376	1.23215	0.181717
CNAG_05282	6818	8367	3359	7106	9994	3646	0.798551	-0.31509	0.433361	0.6138	0.803801	0.0976973
CNAG_05283	2074	1804	1373	2307	2457	1704	0.860937	-0.156749	0.564088	0.332676	0.897044	0.0650287
CNAG_12396	14	22	27	67	101	139	0.027274	1.86463	0.0013227	10.3106	3.64175	1.56425
CNAG_05284	1110	1162	449	1444	1857	715	0.962504	0.0859383	0.845831	0.0378071	1.06138	0.0165975
CNAG_05285	7834	10298	7284	9342	13515	9312	0.763057	-0.114907	0.372702	0.794636	0.923442	0.117443
CNAG_05286	812	1121	933	884	1307	953	0.279483	-0.322599	0.0397286	4.22944	0.799628	0.553644
CNAG_05287	251	409	421	357	619	615	0.925864	0.114903	0.741791	0.108559	1.0829	0.0334527
CNAG_05288	1743	1285	819	2118	2317	1169	0.969252	0.0626074	0.872255	0.0258551	1.04435	0.0135633
CNAG_12397	92	154	138	123	206	180	0.978982	-0.0390772	0.906902	0.0136765	0.973277	0.00922539
CNAG_05289	71	103	203	198	303	398	0.550238	0.807445	0.148524	2.08735	1.75011	0.25945
CNAG_12398	3	6	10	20	14	40	0.461602	1.59754	0.102965	2.659	3.02626	0.335732
CNAG_12399	27	57	36	78	137	130	0.139054	1.10179	0.0132556	6.13467	2.14621	0.856817
CNAG_12400	18	21	32	44	59	76	0.500094	0.896531	0.122317	2.3874	1.86158	0.300948
CNAG_07826	0	0	0	0	0	0	1		1
CNAG_05290	4342	3591	2793	4732	5515	3202	0.877639	-0.149611	0.599966	0.275047	0.901493	0.0566843
CNAG_12401	15	11	14	15	23	22	0.969115	0.11408	0.864339	0.0291909	1.08228	0.0136246
CNAG_07827	6	4	8	6	12	13	0.929574	0.302449	0.752584	0.0993726	1.23324	0.0317158
CNAG_05291	1151	1270	1257	1729	2336	1497	0.822657	0.122776	0.478247	0.502859	1.08883	0.084781
CNAG_05292	7602	13123	8020	9233	15199	7852	0.604313	-0.297115	0.187731	1.73534	0.813878	0.218738
CNAG_05293	7662	8019	5788	8466	10487	7653	0.809339	-0.143732	0.45188	0.565932	0.905175	0.0918696
CNAG_05294	7277	6389	3751	7835	9585	5578	0.955567	-0.0684391	0.828597	0.0468726	0.953669	0.019739
CNAG_05295	2114	2126	1853	2226	3120	2613	0.914922	-0.0723164	0.710066	0.138211	0.95111	0.0386158
CNAG_05296	1190	1492	719	1642	2082	1296	0.904369	0.117589	0.677913	0.172484	1.08492	0.0436542
CNAG_05297	1316	2070	1432	1216	1767	1173	0.00294343	-0.66272	8.04673e-05	15.5473	0.631686	2.53115
CNAG_10047	0	0	0	0	0	0	1		1
CNAG_05298	1210	1873	1274	2191	2800	1829	0.67116	0.203234	0.253335	1.30482	1.15128	0.173174
CNAG_05299	7116	7717	17939	5762	5782	9397	0.277519	-1.07632	0.0393464	4.24585	0.474238	0.556707
CNAG_05300	9156	8138	10125	9449	10581	10654	0.702124	-0.287962	0.291864	1.111	0.819058	0.153586
CNAG_05301	16229	18741	8845	15040	18336	6030	0.521176	-0.630367	0.132471	2.2633	0.646012	0.283015
CNAG_05302	891	1509	823	1153	2335	1060	0.989354	0.0141103	0.960312	0.00247621	1.00983	0.00464845
CNAG_05303	50321	29318	13744	57799	63855	10231	0.989701	-0.0309018	0.963499	0.0020943	0.978808	0.00449583
CNAG_12402	47	34	212	133	102	665	0.639896	1.23953	0.221822	1.49254	2.36121	0.19389
CNAG_05304	847	1339	1429	1435	2350	2007	0.7999	0.225413	0.435698	0.607586	1.16911	0.0969645
CNAG_05305	5	4	0	19	20	6	0.577681	1.85383	0.167977	1.9009	3.61458	0.238312
CNAG_12403	25	8	19	43	40	33	0.746123	0.666281	0.352299	0.865161	1.58698	0.12719
CNAG_12404	33	32	45	90	147	118	0.0545606	1.2105	0.00342227	8.56744	2.31418	1.26312
CNAG_05306	2316	2734	3433	2863	3689	4668	0.98452	-0.0272771	0.936942	0.00625906	0.981271	0.00677527
CNAG_05307	3438	4453	2076	3525	5595	2716	0.812171	-0.222969	0.457877	0.551079	0.8568	0.0903525
CNAG_05308	4579	6095	3521	7170	9731	4863	0.851805	0.152891	0.539241	0.376947	1.1118	0.0696596
CNAG_05309	5625	6570	6131	11081	12668	8779	0.272876	0.372393	0.0379704	4.30635	1.2945	0.564035
CNAG_05310	4696	4896	4369	3849	3714	2758	0.00537422	-0.880334	0.000166885	14.1714	0.543242	2.26968
CNAG_05311	10488	12601	6708	13105	18716	8300	0.969789	-0.0473905	0.874176	0.0250769	0.967685	0.0133227
CNAG_05312	5160	9162	14429	12213	22816	25722	0.600875	0.627654	0.186016	1.74889	1.54505	0.221216
CNAG_05313	2254	2132	3009	5096	5731	6033	0.162526	0.739553	0.0167291	5.72457	1.66966	0.789077
CNAG_05314	5481	7352	3895	4736	7788	3738	0.316513	-0.516644	0.0498409	3.8468	0.698996	0.499609
CNAG_05315	773	908	770	935	1360	681	0.730497	-0.205722	0.330388	0.947377	0.867104	0.136382
CNAG_12405	208	706	509	644	1400	1217	0.444844	0.772574	0.095815	2.77386	1.70832	0.351793
CNAG_05316	4392	3723	2930	4194	4798	3124	0.624346	-0.333979	0.205772	1.60092	0.793345	0.204575
CNAG_05317	6250	6465	3074	5240	6424	3797	0.530827	-0.485275	0.138765	2.1916	0.714361	0.275047
CNAG_05318	2523	2051	1645	1968	2401	1846	0.394902	-0.464421	0.0763618	3.14068	0.724762	0.40351
CNAG_07829	3	9	33	39	43	126	0.433808	1.81082	0.0912376	2.8524	3.50842	0.362702
CNAG_12406	34	22	88	93	182	284	0.317219	1.48355	0.0501554	3.83625	2.79635	0.49864
CNAG_05319	1892	2712	2661	1896	2792	3440	0.7999	-0.259409	0.436339	0.60589	0.83543	0.0969645
CNAG_05320	2630	1521	1101	2378	2820	1304	0.893918	-0.196851	0.651049	0.204581	0.872453	0.0487023
CNAG_12407	252	156	451	565	600	1409	0.375198	1.15963	0.0685698	3.31693	2.234	0.425739
CNAG_05321	1169	872	932	1931	2107	2276	0.274648	0.6401	0.0387695	4.27094	1.55844	0.561223
CNAG_07830	4632	4338	4222	3317	4104	3125	0.00228043	-0.787088	6.06572e-05	16.082	0.579512	2.64198
CNAG_05324	1941	1665	1333	3678	4410	2525	0.185928	0.625957	0.0206742	5.35405	1.54323	0.730655
CNAG_07831	1660	697	1563	1333	1084	1641	0.795345	-0.399377	0.427634	0.62924	0.758186	0.0994446
CNAG_05325	3101	1397	2159	2260	2384	2943	0.849021	-0.27434	0.532139	0.390306	0.826828	0.0710814
CNAG_07832	93	101	59	75	92	60	0.446446	-0.609209	0.0964512	2.76327	0.655556	0.350231
CNAG_05326	2644	2323	1396	2090	2364	1519	0.407702	-0.550544	0.0808041	3.04865	0.682762	0.389657
CNAG_05327	6998	9017	7113	8539	10690	7647	0.389665	-0.2323	0.0744744	3.18154	0.851276	0.409309
CNAG_07977	4343	4473	4734	5039	6648	4511	0.6575	-0.216525	0.238217	1.39111	0.860636	0.182104
CNAG_05329	405	165	434	1815	1368	1651	0.0146197	1.8053	0.000593251	11.797	3.49501	1.83506
CNAG_05330	5439	847	1210	649	695	851	0.0453547	-2.26984	0.00270938	8.99353	0.207353	1.34338
CNAG_05331	72	50	252	206	230	435	0.714423	0.767839	0.310573	1.02824	1.70272	0.146045
CNAG_07276	112	92	307	210	115	739	0.789536	0.696516	0.419412	0.651961	1.62059	0.102628
CNAG_07834	109	30	527	894	271	1876	0.440772	1.79604	0.0939527	2.80531	3.47266	0.355786
CNAG_07835	84	98	115	82	112	208	0.986725	0.0342888	0.948871	0.00411199	1.02405	0.00580372
CNAG_07395	22	14	90	111	43	403	0.4543	1.77874	0.100606	2.69591	3.43126	0.342657
CNAG_07396	1	6	3	4	2	29	0.708473	1.5862	0.30015	1.07353	3.00258	0.149677
CNAG_06877	13	25	24	87	84	58	0.0596204	1.45215	0.00387241	8.3427	2.73616	1.22461
CNAG_06876	6796	5310	8579	6963	7640	7684	0.698739	-0.353899	0.287518	1.13121	0.782467	0.155685
CNAG_06875	3747	3738	4766	3821	4316	4813	0.645393	-0.36064	0.225085	1.47165	0.778819	0.190176
CNAG_06874	1465	1910	2175	2674	3521	2944	0.684386	0.264924	0.271081	1.21127	1.20157	0.164699
CNAG_12408	29	28	82	226	250	402	0.0176921	2.21805	0.000744193	11.3755	4.65264	1.75222
CNAG_06873	375	457	612	1013	1326	1671	0.0784278	1.04058	0.00572465	7.635	2.05705	1.10553
CNAG_06872	265	413	603	435	681	700	0.977862	0.0510058	0.902136	0.0151199	1.03599	0.00972253
CNAG_12409	44	88	153	141	185	296	0.668342	0.710402	0.249727	1.32483	1.63626	0.175001
CNAG_06871	9189	10609	7066	6040	8212	5037	4.7796e-05	-0.940579	6.97751e-07	24.6213	0.521024	4.32061
CNAG_06870	694	911	2873	1935	2620	7216	0.599838	0.98712	0.185153	1.75577	1.98222	0.221966
CNAG_06869	55	118	306	209	406	914	0.490531	1.26106	0.116155	2.46842	2.39671	0.309333
CNAG_12410	20	39	51	31	77	76	0.894364	0.28076	0.652046	0.20333	1.21483	0.0484856
CNAG_06868	3040	3495	3628	6176	7061	4667	0.431851	0.354455	0.090452	2.86631	1.2785	0.364666
CNAG_12411	14	21	26	12	54	71	0.767958	0.71789	0.381651	0.765376	1.64477	0.114663
CNAG_06867	1209	2351	1754	1281	2184	1391	0.163969	-0.586073	0.017079	5.68824	0.666154	0.785237
CNAG_06866	3190	5992	5807	4183	6426	6924	0.860937	-0.197988	0.561415	0.33726	0.871766	0.0650287
CNAG_06865	212	443	524	339	772	633	0.955483	0.0959236	0.826663	0.0479536	1.06875	0.0197771
CNAG_06864	2842	4116	2047	3418	5386	2580	0.890188	-0.129205	0.639932	0.218831	0.914335	0.050518
CNAG_06863	1366	1959	1330	1463	2820	1559	0.812171	-0.153319	0.458357	0.549905	0.899179	0.0903525
CNAG_06862	1363	2063	1130	1788	2712	1223	0.880234	-0.14037	0.607259	0.264185	0.907286	0.0554021
CNAG_06861	2611	2980	1979	2958	4167	2408	0.832793	-0.136357	0.498151	0.458873	0.909814	0.079463
CNAG_06860	5022	4837	2643	6701	8687	3415	0.939041	0.101022	0.785489	0.0740783	1.07253	0.0273157
CNAG_07978	7635	8818	4876	8019	11393	4995	0.738856	-0.285429	0.342348	0.901619	0.820497	0.13144
CNAG_12412	279	388	826	757	1349	2039	0.394902	1.03014	0.0763135	3.14172	2.04222	0.40351
CNAG_07399	40	58	73	121	251	442	0.0508923	1.84142	0.00311057	8.74145	3.58362	1.29335
CNAG_07979	590	717	551	869	1319	615	0.893918	0.105079	0.650991	0.204653	1.07555	0.0487023
CNAG_12413	20	4	30	47	59	129	0.395264	1.66188	0.0768229	3.13087	3.16429	0.403113
CNAG_06853	747	1245	1185	1508	2313	2894	0.374961	0.664531	0.0682843	3.32379	1.58505	0.426014
CNAG_06854	0	0	0	0	0	0	1		1
CNAG_06852	1261	1196	888	1485	1618	1104	0.884256	-0.124345	0.621484	0.243787	0.91742	0.0534222
CNAG_12414	46	97	123	130	224	353	0.427044	1.00323	0.0886528	2.89867	2.00449	0.369527
CNAG_07400	7876	12705	7238	8109	13518	6198	0.355747	-0.473012	0.0622326	3.47686	0.720459	0.448859
CNAG_06849	8339	9504	4858	7037	9769	5250	0.395215	-0.506786	0.0764711	3.13835	0.703788	0.403167
CNAG_06848	0	0	1	1	4	1	0.833447	1.89526	0.498965	0.457137	3.71988	0.0791218
CNAG_06847	1347	2679	3367	1443	1915	3219	0.670726	-0.56459	0.25261	1.30881	0.676148	0.173455
CNAG_07401	1179	1071	1603	1490	1783	2060	0.988232	0.0201844	0.953387	0.0034168	1.01409	0.0051412
CNAG_06846	1089	1596	1613	1280	1924	1392	0.447147	-0.36616	0.0970668	2.75309	0.775845	0.349549
CNAG_06845	414	615	443	725	1153	812	0.189614	0.415306	0.0212095	5.3095	1.33358	0.72213
CNAG_12415	100	120	187	226	346	459	0.339497	0.900832	0.0577064	3.60211	1.86714	0.469164
CNAG_06844	0	0	0	0	0	0	1		1
CNAG_06843	54	74	97	117	125	160	0.747297	0.415596	0.35391	0.859389	1.33385	0.126507
CNAG_12416	46	48	87	130	166	476	0.163321	1.70616	0.0168312	5.71389	3.26291	0.786958
CNAG_07402	2032	3298	9332	3353	5193	14324	0.928363	0.2395	0.749464	0.101982	1.18058	0.0322822
CNAG_10048	1	0	2	1	0	2	0.975072	-0.382676	0.890268	0.0190345	0.767014	0.0109632
CNAG_07403	9030	7745	2868	9828	10824	3373	0.916469	-0.192415	0.716916	0.131467	0.87514	0.0378824
CNAG_06840	26971	47824	38228	36015	59988	42151	0.81185	-0.164209	0.456078	0.555503	0.892417	0.0905243
CNAG_10049	0	1	0	0	0	0	0.909467	-1.40834	0.695892	0.152781	0.376744	0.041213
CNAG_06839	4200	5623	2770	4242	6802	3106	0.7028	-0.306996	0.293434	1.1038	0.808323	0.153168
CNAG_06838	1896	4632	886	2537	5028	1133	0.907522	-0.239084	0.687888	0.161381	0.847283	0.0421427
CNAG_06837	4695	5468	4145	4988	6726	5063	0.49322	-0.22296	0.117776	2.44665	0.856806	0.306959
CNAG_06836	7121	6114	4331	2555	2857	2552	2.77181e-06	-1.58505	2.91481e-08	30.7634	0.333313	5.55724
CNAG_12417	26	30	117	72	63	292	0.728528	0.92382	0.328179	0.95607	1.89713	0.137554
CNAG_06835	32284	47482	59612	14067	18515	21734	5.05784e-05	-1.79009	7.44628e-07	24.496	0.289154	4.29604
CNAG_06834	8280	12553	4658	8557	13742	5513	0.753356	-0.34238	0.359485	0.839691	0.788739	0.123
CNAG_06833	6	22	6	48	81	88	0.0266787	2.30661	0.00128723	10.3607	4.9472	1.57384
CNAG_06832	380	310	487	925	1058	1093	0.0951189	0.927099	0.00747056	7.15619	1.90145	1.02173
CNAG_06831	441	969	1079	1115	1988	1988	0.557378	0.593999	0.153567	2.03646	1.50943	0.253851
CNAG_06830	1377	2501	1215	2251	3661	1856	0.868369	0.154664	0.578587	0.308524	1.11316	0.0612957
CNAG_06829	1570	1379	1377	1689	2238	1738	0.914605	-0.0805374	0.708442	0.139838	0.945705	0.0387665
CNAG_06828	4402	4657	4265	3745	4559	4330	0.134426	-0.518589	0.0126173	6.222	0.698054	0.871518
CNAG_06827	52	49	92	127	137	205	0.479449	0.848317	0.109971	2.55463	1.8004	0.319257
CNAG_12418	11	31	43	30	66	99	0.714422	0.781329	0.31016	1.02999	1.71871	0.146045
CNAG_06826	1098	1164	1040	1470	2129	1416	0.783391	0.129385	0.407736	0.685394	1.09383	0.106021
CNAG_06825	1603	1868	1111	1879	2298	1270	0.790634	-0.208808	0.421645	0.645724	0.865252	0.102024
CNAG_06824	3135	4352	2332	3582	5356	2825	0.783366	-0.201882	0.407386	0.686415	0.869416	0.106035
CNAG_06823	18	24	5	77	153	61	0.0261223	2.14647	0.00125715	10.4044	4.42742	1.58299
CNAG_06822	415	609	233	659	1314	563	0.568013	0.530817	0.160688	1.96774	1.44475	0.245642
CNAG_12419	94	103	137	136	280	256	0.609179	0.531526	0.192063	1.70172	1.44546	0.215255
CNAG_06821	2085	2653	2432	3506	5000	3032	0.587389	0.213498	0.17623	1.82913	1.1595	0.231074
CNAG_06820	730	842	887	1530	2015	1601	0.0393161	0.606292	0.00222773	9.35175	1.52234	1.40543
CNAG_06819	7123	8227	4161	9189	10968	6535	0.997296	0.00375307	0.989647	0.000168386	1.0026	0.00117578
CNAG_07404	223	191	979	441	603	2000	0.78112	0.713548	0.403396	0.69818	1.63983	0.107282
CNAG_07405	1201	1654	1465	1750	2757	2412	0.703499	0.231366	0.294927	1.09699	1.17395	0.152737
CNAG_06818	1057	1265	1110	1477	2044	1448	0.876556	0.0722082	0.59715	0.279316	1.05132	0.0572203
CNAG_06817	2247	1239	460	4379	4106	1235	0.636389	0.803833	0.218245	1.51588	1.74573	0.196277
CNAG_06816	202	339	329	534	662	721	0.213451	0.720427	0.0253519	4.99969	1.64767	0.670702
CNAG_12420	153	230	192	187	388	437	0.741463	0.383307	0.345093	0.89142	1.30433	0.12991
CNAG_06815	105	154	178	157	241	208	0.989796	0.0150133	0.964687	0.0019601	1.01046	0.00445422
CNAG_06814	1015	1771	1550	1870	2993	2173	0.708474	0.244336	0.301253	1.06864	1.18455	0.149676
CNAG_12421	111	89	373	181	162	456	0.982767	0.0643058	0.933523	0.00695775	1.04558	0.00754928
CNAG_12422	0	0	0	14	14	12	0.0502339	5.74292	0.00305643	8.77347	53.5539	1.299
CNAG_06813	9004	13839	8167	11697	18037	11977	0.980176	-0.0199296	0.915266	0.0113207	0.986281	0.00869594
CNAG_12423	110	73	139	171	171	890	0.329544	1.57402	0.0541426	3.7083	2.97734	0.482086
CNAG_12424	212	275	541	353	376	1200	0.7999	0.531781	0.435283	0.608687	1.44571	0.0969645
CNAG_06812	3100	4817	2851	5067	7285	4103	0.805903	0.157744	0.446771	0.57883	1.11554	0.093717
CNAG_06811	3927	6591	5252	4244	6486	4838	0.181453	-0.465601	0.0200018	5.41174	0.724169	0.741236
CNAG_06810	214	308	304	277	434	424	0.989354	0.0159006	0.958458	0.00271325	1.01108	0.00464845
CNAG_06809	8563	11115	10211	4509	5984	4962	2.78815e-13	-1.39912	8.14491e-16	64.8348	0.379161	12.5547
CNAG_12425	95	67	92	200	291	171	0.142541	0.876452	0.0138256	6.06027	1.83585	0.846059
CNAG_06808	437	604	1226	774	1097	1855	0.878544	0.290219	0.603774	0.269341	1.22283	0.0562367
CNAG_06807	302	215	449	456	572	807	0.723601	0.473228	0.321841	0.981449	1.38821	0.140501
CNAG_06806	20106	20160	15882	15808	19646	14645	0.0188601	-0.621006	0.000821324	11.1924	0.650217	1.72446
CNAG_12426	47	71	418	102	117	374	0.9375	-0.269466	0.779508	0.0783775	0.829626	0.0280287
CNAG_06805	77	183	437	161	323	890	0.825505	0.586421	0.481387	0.49572	1.50152	0.0832803
CNAG_06804	3177	4857	3610	5190	7276	6397	0.587877	0.264272	0.177951	1.81465	1.20103	0.230713
CNAG_07406	144	250	1627	488	1341	6994	0.651732	1.7357	0.231327	1.43268	3.33042	0.185931
CNAG_07407	143	454	1894	289	753	6847	1	1.31792	1	0.734009	2.49307
CNAG_12427	31	29	81	53	79	222	0.679122	0.921029	0.261765	1.2594	1.89347	0.168052
CNAG_06971	7123	11884	4694	9242	15002	5802	0.923211	-0.125348	0.729498	0.119573	0.916783	0.0346991
CNAG_07408	4995	6498	3828	5456	8036	3944	0.657096	-0.285422	0.236248	1.40284	0.820501	0.182371
CNAG_06980	5725	7628	4845	8977	12305	7050	0.744178	0.179343	0.348176	0.880093	1.13237	0.128323
CNAG_07409	1094	2218	1841	2159	3599	2193	0.85414	0.164286	0.542093	0.371674	1.12061	0.068471
CNAG_07005	2277	2594	1886	2638	3703	2064	0.78112	-0.15893	0.403461	0.697987	0.895689	0.107282
CNAG_07004	24174	30514	23962	24841	36977	27320	0.234834	-0.276232	0.0296616	4.7288	0.825745	0.629238
CNAG_07410	4479	6916	3706	5015	7987	4109	0.659776	-0.282707	0.2421	1.36832	0.822047	0.180603
CNAG_07015	2106	2829	2025	3168	4506	2694	0.813389	0.112305	0.459839	0.546287	1.08095	0.0897019
CNAG_07411	8217	12061	6528	11944	17956	9747	0.891579	0.105989	0.645162	0.212055	1.07623	0.0498404
CNAG_01457	3444	4106	2575	4678	6398	3104	0.989354	0.0122686	0.961018	0.00238883	1.00854	0.00464845
CNAG_01456	337	393	377	581	779	871	0.302115	0.578782	0.0460105	3.98121	1.49359	0.519828
CNAG_12428	101	144	151	320	397	356	0.0141657	0.99692	0.000562564	11.8959	1.99573	1.84876
CNAG_01455	2207	4208	5944	2254	3479	5907	0.744852	-0.491746	0.350651	0.871102	0.711164	0.12793
CNAG_01454	4379	5414	4240	7767	10828	6830	0.036917	0.392802	0.00202329	9.52829	1.31294	1.43277
CNAG_12429	98	112	142	204	311	238	0.299865	0.622523	0.0450373	4.01724	1.53956	0.523074
CNAG_07412	28	18	30	37	78	60	0.627217	0.693592	0.210164	1.57029	1.6173	0.202582
CNAG_01452	1574	1826	1133	1288	2065	1614	0.569923	-0.320797	0.161892	1.95646	0.800628	0.244184
CNAG_01451	1537	2444	1893	1094	1970	1989	0.24926	-0.648586	0.0326878	4.56206	0.637905	0.603347
CNAG_07413	440	929	734	954	1849	2716	0.2586	0.999996	0.0348405	4.45298	2	0.587371
CNAG_07414	2655	3314	4225	2878	4246	4271	0.744428	-0.291392	0.349214	0.876311	0.817113	0.128177
CNAG_01448	1901	1915	1437	2930	3268	2179	0.735979	0.217909	0.337532	0.919782	1.16305	0.133135
CNAG_01446	59799	52197	74186	58115	32159	65824	0.566027	-0.642081	0.159591	1.9781	0.640788	0.247163
CNAG_01445	4020	4567	2872	4507	6230	3360	0.812171	-0.171726	0.458039	0.550681	0.88778	0.0903525
CNAG_01444	1315	1439	1257	1643	2145	1792	0.973268	0.0251595	0.885113	0.0208776	1.01759	0.0117676
CNAG_01443	993	859	829	1252	1423	1110	0.970262	0.0367828	0.876273	0.024241	1.02582	0.0131108
CNAG_01442	6992	6357	5237	5934	8070	5871	0.384876	-0.371937	0.0720423	3.23586	0.772744	0.414679
CNAG_01441	8360	6037	3161	3357	3839	2327	0.0214598	-1.3537	0.000955774	10.9113	0.391287	1.66837
CNAG_01440	1912	2039	958	2156	2944	1391	0.960704	-0.0699369	0.840393	0.0405584	0.95268	0.0174105
CNAG_01439	2679	3199	2088	3458	4897	2298	0.948168	-0.0597549	0.809632	0.0580334	0.959427	0.0231149
CNAG_01438	2506	1780	1047	3485	3488	1347	0.924343	0.156111	0.74	0.110126	1.11428	0.0341668
CNAG_12430	10	8	4	21	33	13	0.577401	1.10304	0.166116	1.91765	2.14807	0.238522
CNAG_01437	1277	1422	1638	1605	2249	1846	0.931924	-0.0702563	0.756792	0.0959118	0.952469	0.0306195
CNAG_01436	1688	2259	1632	1902	2893	2043	0.669241	-0.16237	0.250838	1.31863	0.893556	0.174417
CNAG_01435	5238	7990	3990	6715	11341	4376	0.928363	-0.100931	0.749102	0.102287	0.932431	0.0322822
CNAG_07415	1474	1038	910	2889	3129	1393	0.462486	0.620643	0.103549	2.65001	1.53756	0.334901
CNAG_12432	16	24	100	97	96	308	0.49929	1.43818	0.121929	2.39236	2.70979	0.301647
CNAG_01432	235	700	749	602	1231	1036	0.834697	0.319381	0.501371	0.452032	1.24779	0.078471
CNAG_01431	944	1009	774	1113	1402	1047	0.913383	-0.0683	0.706692	0.141604	0.953761	0.0393469
CNAG_01430	1081	911	963	1422	1802	962	0.992125	0.00924805	0.972441	0.00119348	1.00643	0.00343377
CNAG_01428	4423	9266	7872	5335	10438	6786	0.593947	-0.399941	0.181994	1.78126	0.757889	0.226252
CNAG_10050	0	0	0	0	0	0	1		1
CNAG_01429	773	870	538	896	1213	754	0.934769	-0.0680659	0.765579	0.0889013	0.953916	0.0292956
CNAG_12433	132	186	562	226	336	996	0.874686	0.423546	0.593224	0.285338	1.34122	0.058148
CNAG_01426	4994	6660	3630	5905	8896	4095	0.849459	-0.167612	0.534078	0.386627	0.890315	0.0708577
CNAG_10051	0	0	0	0	0	0	1		1
CNAG_01425	622	772	821	997	1317	1288	0.715651	0.258655	0.31149	1.02435	1.19636	0.145299
CNAG_01424	7597	7920	4330	9638	12247	5808	0.994687	0.00797598	0.980043	0.00062577	1.00554	0.00231368
CNAG_01423	3471	5331	2578	5144	8204	3050	0.973268	0.0480278	0.885686	0.0206682	1.03385	0.0117676
CNAG_01422	7468	7308	6390	10241	11714	9776	0.832697	0.135126	0.497009	0.461317	1.09819	0.0795129
CNAG_01421	10781	11476	6897	13075	15446	8974	0.918151	-0.094967	0.721068	0.127471	0.936294	0.0370857
CNAG_01420	2241	2613	2296	2624	3557	2751	0.744428	-0.134892	0.348707	0.878155	0.910738	0.128177
CNAG_01419	5042	5759	4332	6575	7995	5573	0.947575	-0.0398229	0.807836	0.0591552	0.972774	0.0233864
CNAG_07416	636	891	832	1001	1555	1214	0.700558	0.218922	0.289578	1.12158	1.16386	0.154556
CNAG_01418	3312	3138	1817	4036	3617	2155	0.869489	-0.19655	0.58343	0.300723	0.872635	0.0607358
CNAG_01417	3945	3049	2978	6991	5089	3056	0.911524	0.150917	0.701401	0.147019	1.11027	0.0402318
CNAG_01416	400	1034	757	986	1676	1020	0.758385	0.299774	0.368356	0.809205	1.23095	0.120111
CNAG_01415	2314	4046	1813	3853	6547	2638	0.850584	0.203519	0.537731	0.379761	1.1515	0.0702829
CNAG_01414	7442	9175	4392	6440	10700	4809	0.587521	-0.418936	0.177091	1.82187	0.747976	0.230977
CNAG_01413	10054	13043	5910	11503	17700	6478	0.880234	-0.18514	0.607891	0.263258	0.879564	0.0554021
CNAG_01412	5654	6462	3726	8684	10001	4877	0.915102	0.111914	0.712677	0.135618	1.08066	0.0385303
CNAG_01411	727	827	437	1131	1670	1149	0.298286	0.534198	0.0446525	4.03172	1.44814	0.525367
CNAG_07417	462	515	453	725	970	828	0.338455	0.368765	0.057449	3.60954	1.29125	0.470499
CNAG_07418	1821	2051	1174	1880	2835	1390	0.808939	-0.204904	0.451456	0.566993	0.867597	0.0920844
CNAG_01408	4362	4708	2430	5960	7844	3354	0.936389	0.0999592	0.770507	0.0850954	1.07174	0.0285437
CNAG_01406	1867	2797	1850	2714	4293	3134	0.693262	0.190916	0.279854	1.1678	1.14149	0.159103
CNAG_01405	6984	7461	5741	10462	12509	9709	0.575662	0.24671	0.164444	1.93287	1.1865	0.239833
CNAG_01404	1911	4335	2642	2710	5681	2508	0.861909	-0.185122	0.565589	0.330119	0.879575	0.0645387
CNAG_01403	2871	4987	2251	2891	5171	2327	0.577616	-0.428145	0.167362	1.90642	0.743217	0.238361
CNAG_01402	14453	19942	8601	13667	21613	9507	0.627217	-0.412175	0.209285	1.57636	0.75149	0.202582
CNAG_01401	97	64	101	112	228	188	0.668342	0.506135	0.249397	1.32668	1.42024	0.175001
CNAG_01400	1593	3449	1570	2211	4654	1993	0.973268	-0.0495544	0.885327	0.0207992	0.966235	0.0117676
CNAG_01399	4610	4981	3142	4093	5924	3886	0.487523	-0.336759	0.115003	2.48409	0.791818	0.312005
CNAG_01398	3608	5073	3246	4576	6743	2981	0.774348	-0.215392	0.392131	0.732324	0.861312	0.111064
CNAG_01397	1069	2233	1934	1501	2679	2505	0.950181	-0.0804689	0.813535	0.0556338	0.94575	0.0221939
CNAG_01396	872	1239	1132	1048	1665	1516	0.943755	-0.0626072	0.799909	0.0642442	0.957532	0.0251406
CNAG_01395	5764	6702	3911	5139	7192	4141	0.318978	-0.455805	0.0507493	3.81653	0.729103	0.496239
CNAG_07419	1383	1923	1407	1969	3412	1500	0.954468	0.0521718	0.824153	0.0493759	1.03682	0.0202384
CNAG_07093	764	822	1034	1402	2056	1741	0.308743	0.520106	0.0478603	3.91489	1.43406	0.510404
CNAG_07420	998	1380	1036	1294	1886	1420	0.976937	-0.0193301	0.897737	0.0165174	0.986691	0.0101333
CNAG_01392	1316	1333	982	1305	2230	1224	0.890464	-0.102047	0.643474	0.214228	0.93171	0.0503838
CNAG_01391	4779	7316	3273	4779	8022	3350	0.630572	-0.402179	0.212349	1.55534	0.756715	0.200265
CNAG_01390	67	199	388	175	476	491	0.888193	0.330386	0.631744	0.229704	1.25735	0.0514929
CNAG_01389	655	348	372	924	1065	424	0.842891	0.291592	0.5207	0.412507	1.22399	0.0742286
CNAG_01388	1633	2300	1460	2343	3447	2121	0.868345	0.0960659	0.578385	0.308852	1.06885	0.0613079
CNAG_01387	1351	2106	1574	2131	2996	1849	0.981537	0.015956	0.925457	0.00875392	1.01112	0.00809317
CNAG_01386	394	544	816	665	980	1268	0.832697	0.295643	0.497818	0.459585	1.22743	0.0795129
CNAG_01385	4367	4539	3252	5623	5829	3615	0.868369	-0.1425	0.578692	0.308354	0.905948	0.0612957
CNAG_12434	18	22	19	35	74	55	0.298286	0.99943	0.0445088	4.03715	1.99921	0.525367
CNAG_01384	14523	21346	24325	10784	19795	13613	0.0175431	-0.927704	0.000735755	11.3967	0.525694	1.75589
CNAG_07421	217	239	341	246	465	501	0.923701	0.141441	0.732177	0.117122	1.10301	0.0344688
CNAG_12435	34	23	57	46	47	61	0.990441	-0.0227512	0.968919	0.00151819	0.984354	0.00417146
CNAG_01383	37	29	43	41	66	76	0.874137	0.285249	0.591483	0.288034	1.21862	0.0584205
CNAG_01382	1380	1927	1451	1607	2392	1474	0.375882	-0.261567	0.068917	3.30863	0.834181	0.424949
CNAG_01381	1137	1581	1314	1530	2358	1752	0.969115	0.0276681	0.865148	0.0288402	1.01936	0.0136246
CNAG_01380	3662	4464	4337	5464	6825	4992	0.982274	0.0145119	0.930271	0.00765697	1.01011	0.00776723
CNAG_01379	59	213	260	217	392	377	0.796927	0.452561	0.430556	0.621324	1.36847	0.0985812
CNAG_01378	4963	6566	3241	5486	7471	3996	0.745131	-0.256589	0.351317	0.868695	0.837065	0.127767
CNAG_01377	7303	8345	4205	9066	12068	5637	0.977973	-0.038495	0.903551	0.0146839	0.97367	0.00967295
CNAG_12436	0	6	4	2	8	19	0.80864	1.2181	0.450929	0.568315	2.3264	0.0922448
CNAG_01376	10025	13753	7327	14070	18875	8515	0.969115	-0.0498875	0.863343	0.0296255	0.966012	0.0136246
CNAG_01375	5630	7483	3730	6486	8345	3012	0.700558	-0.388629	0.289653	1.12123	0.763855	0.154556
CNAG_07422	36	19	33	104	75	22	0.747908	0.694908	0.354384	0.857697	1.61878	0.126152
CNAG_01373	4124	4168	3621	4421	5492	3636	0.496627	-0.280863	0.120301	2.41339	0.823098	0.30397
CNAG_01372	4283	4147	3358	5247	5475	4120	0.880276	-0.116101	0.609955	0.26024	0.922678	0.0553809
CNAG_01371	1959	2390	1937	2577	3530	2621	0.972787	0.0187871	0.882447	0.0218649	1.01311	0.0119823
CNAG_12437	36	44	100	80	126	167	0.737717	0.596306	0.339127	0.913728	1.51184	0.13211
CNAG_01370	280	275	250	305	409	440	0.940338	0.0792881	0.789753	0.0710923	1.0565	0.0267161
CNAG_12438	157	202	171	268	384	489	0.334195	0.689166	0.0562222	3.64546	1.61235	0.476
CNAG_01369	604	834	475	674	1217	547	0.883259	-0.136777	0.617396	0.249544	0.909549	0.053912
CNAG_01367	1237	1135	1195	2021	3083	2757	0.0906705	0.673933	0.00690491	7.29754	1.59542	1.04253
CNAG_01368	50	42	169	73	119	125	0.931249	-0.219261	0.754976	0.0973968	0.859006	0.0309343
CNAG_10052	2	0	0	2	0	3	0.939041	0.942611	0.784831	0.0745449	1.922	0.0273157
CNAG_01365	3557	4814	2148	4598	6811	2106	0.932032	-0.124762	0.757341	0.0954653	0.917155	0.0305692
CNAG_01364	1272	2301	1909	1951	3409	2600	0.923701	0.087021	0.734361	0.115145	1.06217	0.0344688
CNAG_01363	1256	1814	1088	1616	2598	1233	0.918146	-0.0859275	0.720457	0.128055	0.942179	0.0370882
CNAG_01362	8295	9277	5309	10400	12988	6720	0.947255	-0.0683044	0.807212	0.059548	0.953758	0.0235331
CNAG_01361	14789	17732	10225	19134	24135	13439	0.960704	-0.0498286	0.841161	0.0401637	0.966051	0.0174105
CNAG_01360	11231	16739	8084	17115	22382	9718	0.993749	-0.00843426	0.978881	0.000700777	0.994171	0.00272328
CNAG_01359	5244	9970	4865	7650	13042	6870	0.996411	0.0042315	0.987659	0.000239268	1.00294	0.00156152
CNAG_01358	23	67	80	69	163	325	0.403757	1.32953	0.0797224	3.07055	2.51321	0.39388
CNAG_01357	1318	1951	1236	1424	2316	1272	0.482782	-0.31386	0.112145	2.52373	0.804486	0.316249
CNAG_01356	4282	5275	1812	6939	9432	3188	0.832697	0.308757	0.495653	0.464231	1.23864	0.0795129
CNAG_01355	3439	4368	3651	4198	5911	4496	0.798242	-0.103822	0.432225	0.616838	0.930564	0.0978652
CNAG_01354	367	389	785	633	1034	1719	0.620516	0.699417	0.202591	1.6236	1.62385	0.207247
CNAG_01353	332	664	587	605	1235	739	0.818335	0.227079	0.468549	0.525396	1.17046	0.0870689
CNAG_07423	301	757	693	595	1157	887	0.916063	0.14137	0.715708	0.132643	1.10295	0.0380744
CNAG_01352	3658	5469	2047	5535	8189	2846	0.947925	0.0980112	0.809118	0.058353	1.0703	0.0232262
CNAG_12439	27	15	5	98	150	85	0.0183908	2.32671	0.000794058	11.2551	5.01661	1.7354
CNAG_01351	2080	2189	2651	2117	3204	3179	0.865876	-0.16094	0.57487	0.314603	0.894442	0.0625445
CNAG_01350	3842	4891	3238	4196	5803	3041	0.453029	-0.34523	0.0997639	2.70931	0.787183	0.343874
CNAG_07424	652	982	971	604	970	908	0.383933	-0.514946	0.0714695	3.24894	0.699819	0.415744
CNAG_10053	0	2	6	0	0	2	0.820934	-2.31088	0.474426	0.511649	0.201538	0.0856915
CNAG_01349	11	17	24	46	43	53	0.436234	1.03021	0.0921796	2.83589	2.04232	0.360281
CNAG_01348	2343	3717	2364	3087	4223	2708	0.693262	-0.194607	0.280212	1.16606	0.873811	0.159103
CNAG_01347	8997	16786	6201	9200	16299	6311	0.626046	-0.473823	0.207185	1.59099	0.720054	0.203394
CNAG_01346	1752	1588	1193	2060	2639	1851	0.936566	0.0657235	0.777687	0.0797127	1.04661	0.0284617
CNAG_12440	8	34	25	44	81	289	0.140145	2.32664	0.0134718	6.10607	5.01637	0.853421
CNAG_01345	162	226	205	202	315	216	0.829189	-0.159673	0.485603	0.486255	0.895228	0.0813463
CNAG_12441	14	49	69	46	45	122	0.905291	0.336108	0.680965	0.169042	1.26235	0.0432118
CNAG_01344	1157	1878	1709	2014	2707	2062	0.928008	0.0700303	0.745836	0.105063	1.04974	0.0324483
CNAG_01343	2337	2557	1448	2783	3785	1883	0.95875	-0.0589616	0.836494	0.0425929	0.959955	0.0182944
CNAG_01342	2499	3302	2202	3219	4566	3233	0.984635	0.0114408	0.939907	0.00568317	1.00796	0.00672475
CNAG_01341	743	1469	2672	2211	2279	3925	0.832697	0.379075	0.495616	0.464311	1.30051	0.0795129
CNAG_01340	7637	10769	4771	10254	13168	5285	0.903021	-0.151464	0.673551	0.177476	0.900337	0.0443021
CNAG_01339	9214	12560	6588	9930	14760	6539	0.660407	-0.333734	0.242904	1.36366	0.79348	0.180188
CNAG_01338	3517	4126	2822	4912	6230	3801	0.936389	0.0550739	0.774533	0.0820542	1.03891	0.0285437
CNAG_01337	10644	9648	5770	10584	12170	8087	0.819674	-0.213739	0.471472	0.518524	0.8623	0.0863589
CNAG_01336	387	679	925	745	1130	1355	0.854599	0.264885	0.543125	0.369779	1.20154	0.0682374
CNAG_01335	1764	1178	919	2311	2569	1212	0.903154	0.164497	0.674285	0.17663	1.12078	0.044238
CNAG_12442	8	9	2	19	36	14	0.495738	1.36942	0.11935	2.42583	2.58367	0.304747
CNAG_01334	2025	1410	1094	3086	3242	1584	0.782911	0.319302	0.405656	0.691496	1.24773	0.106288
CNAG_01333	626	357	410	869	828	600	0.842891	0.245949	0.519596	0.414695	1.18587	0.0742286
CNAG_01332	4246	7112	7277	4306	6807	6892	0.508388	-0.48576	0.126358	2.33669	0.714121	0.293805
CNAG_01331	3433	4666	3925	3714	5566	4866	0.697731	-0.210001	0.286351	1.1367	0.864536	0.156312
CNAG_01330	3853	5562	2687	3883	6936	3175	0.748995	-0.268238	0.355765	0.852789	0.830333	0.125521
CNAG_12443	431	442	615	661	856	1211	0.68393	0.443924	0.270067	1.2164	1.3603	0.164988
CNAG_07425	56	81	183	150	159	329	0.764906	0.586543	0.376562	0.781896	1.50164	0.116392
CNAG_07980	155	148	311	232	360	532	0.797286	0.424041	0.431144	0.61974	1.34168	0.0983858
CNAG_01325	522	674	648	707	944	736	0.900138	-0.0817602	0.666259	0.186009	0.944904	0.0456911
CNAG_01324	1002	1278	768	1492	1990	967	0.934769	0.0783374	0.76537	0.089064	1.0558	0.0292956
CNAG_01323	11962	16602	11627	12257	19098	14288	0.433808	-0.266717	0.091207	2.85294	0.831209	0.362702
CNAG_01322	4888	5880	4146	5884	8043	4762	0.78844	-0.139601	0.415496	0.66302	0.90777	0.103232
CNAG_01321	12311	17489	14103	12802	18939	16607	0.499541	-0.301133	0.12212	2.38992	0.811615	0.301429
CNAG_01320	2349	2821	2156	2501	3783	2521	0.513927	-0.200645	0.129021	2.30424	0.870162	0.289099
CNAG_01319	3260	3894	2527	4088	6021	3469	0.980565	0.0189052	0.922104	0.00956155	1.01319	0.00852354
CNAG_01318	4994	8028	4227	5731	9197	5291	0.7306	-0.224469	0.330907	0.945343	0.85591	0.136321
CNAG_01317	4079	4251	3155	3455	4850	2775	0.103321	-0.528662	0.00832141	6.96296	0.693197	0.985812
CNAG_01316	1977	2113	968	2331	3309	1217	0.977559	-0.0492239	0.90086	0.0155189	0.966456	0.00985705
CNAG_01315	6612	7277	2898	7054	9590	3642	0.884099	-0.205316	0.620298	0.245449	0.867349	0.0534993
CNAG_01314	9013	9149	8023	9695	12976	9576	0.715655	-0.163521	0.312009	1.02215	0.892844	0.145296
CNAG_01313	3286	4460	3116	3136	5021	3743	0.33045	-0.321137	0.0544958	3.69745	0.800439	0.480895
CNAG_07426	3554	2916	2032	3485	3780	2261	0.735979	-0.303333	0.337406	0.920264	0.810378	0.133135
CNAG_07427	19369	26205	20106	23452	33319	22663	0.465518	-0.182043	0.104703	2.63241	0.881454	0.332063
CNAG_01310	464	629	482	795	1296	688	0.396835	0.339046	0.077521	3.11612	1.26492	0.40139
CNAG_01309	2287	2466	2225	2224	3203	2404	0.335164	-0.29864	0.0565586	3.63553	0.813018	0.474743
CNAG_01308	1974	2112	1497	2933	3849	2357	0.641544	0.245042	0.222834	1.48603	1.18513	0.192773
CNAG_01307	7562	8403	6010	9831	11375	9235	0.96937	0.0304152	0.872797	0.025634	1.02131	0.0135104
CNAG_12444	4	3	2	23	18	70	0.0440449	3.28067	0.00259274	9.07396	9.71806	1.3561
CNAG_01306	1185	1783	1078	2337	3484	1466	0.589293	0.373045	0.178764	1.80787	1.29508	0.229669
CNAG_01305	4007	7340	2744	5524	9850	3545	0.977973	-0.0468955	0.903249	0.0147765	0.968017	0.00967295
CNAG_01304	1193	2012	2674	1713	2992	2138	0.81251	-0.26039	0.459179	0.547894	0.834862	0.0901712
CNAG_12445	13	26	14	34	73	52	0.267977	1.13453	0.0369911	4.35082	2.19546	0.571903
CNAG_01303	2134	2983	1759	3023	4502	2594	0.887002	0.0979403	0.627924	0.234887	1.07024	0.0520756
CNAG_01302	1754	2049	1953	1456	2060	1946	0.177242	-0.522217	0.0193637	5.46837	0.696301	0.751434
CNAG_01301	2452	2487	2240	1570	2323	1988	0.00882332	-0.747203	0.000305645	13.0355	0.595758	2.05437
CNAG_01300	2117	3766	4572	1776	3248	4024	0.542272	-0.639024	0.143988	2.13482	0.642147	0.265783
CNAG_01299	111	59	229	357	268	973	0.276848	1.60057	0.0391827	4.25293	3.03262	0.557759
CNAG_01298	6992	10344	4742	10094	13546	6337	0.99001	-0.0128268	0.967107	0.00170052	0.991149	0.0043602
CNAG_01297	1438	1955	1261	1661	2550	1412	0.711029	-0.195182	0.304626	1.05383	0.873463	0.148113
CNAG_01296	125	166	114	196	260	203	0.688458	0.259635	0.274476	1.19424	1.19718	0.162122
CNAG_12446	121	85	194	231	306	414	0.509181	0.789983	0.126933	2.32962	1.72905	0.293128
CNAG_01295	913	1539	833	1473	2242	1440	0.75083	0.207726	0.357348	0.847192	1.15487	0.124458
CNAG_01294	2374	3323	2694	3790	5512	4011	0.511265	0.212129	0.127757	2.31955	1.1584	0.291354
CNAG_01293	4056	3162	2293	6934	6989	3365	0.708931	0.38576	0.301886	1.06585	1.30655	0.149396
CNAG_01292	1554	1824	1571	2202	2905	1840	0.971628	0.022966	0.878754	0.0232713	1.01605	0.0124999
CNAG_01291	600	616	590	508	649	636	0.35382	-0.455362	0.0614578	3.4976	0.729327	0.451218
CNAG_01290	111	109	85	130	218	153	0.784452	0.240761	0.409667	0.679767	1.18162	0.105434
CNAG_01289	545	703	1332	675	1236	1797	0.972124	0.07947	0.881435	0.022246	1.05663	0.0122784
CNAG_01288	160	418	344	358	682	465	0.835215	0.254415	0.503053	0.44849	1.19285	0.0782017
CNAG_01287	18705	24161	16277	23479	30501	20152	0.796338	-0.124639	0.428858	0.625914	0.917233	0.0989025
CNAG_01286	1578	2167	1594	2027	3147	1944	0.91841	-0.0507703	0.72154	0.127022	0.965421	0.0369633
CNAG_12447	28	56	140	44	58	366	0.822636	0.720635	0.477682	0.50415	1.64791	0.0847924
CNAG_01285	1154	940	839	1409	1827	1225	0.879165	0.127078	0.60616	0.265805	1.09208	0.0559295
CNAG_01284	2805	4764	4063	4396	6366	5138	0.989796	0.00982216	0.964732	0.00195507	1.00683	0.00445422
CNAG_01283	3052	3684	4267	3867	5300	4906	0.911321	-0.097444	0.700754	0.147688	0.934687	0.0403288
CNAG_01282	4950	6003	2803	6215	8702	3391	0.965421	-0.0654405	0.855179	0.0333116	0.955653	0.0152835
CNAG_12448	49	52	172	166	193	547	0.440772	1.32347	0.0939807	2.80483	2.50268	0.355786
CNAG_01281	836	1225	1889	1341	1865	2307	0.980442	0.0434174	0.918956	0.0103527	1.03055	0.00857821
CNAG_01279	824	1151	1459	1114	1833	1649	0.976937	-0.0412461	0.89861	0.0162351	0.971815	0.0101333
CNAG_12449	0	0	0	0	0	0	1		1
CNAG_10054	0	0	0	0	4	0	0.826013	2.08777	0.48242	0.493387	4.25089	0.083013
CNAG_07428	2502	4662	5978	3959	8075	8526	0.894632	0.196353	0.652352	0.202947	1.1458	0.0483554
CNAG_10055	0	0	0	0	0	0	1		1
CNAG_01278	3220	5238	2182	6494	8330	3782	0.702737	0.36168	0.292467	1.10823	1.28492	0.153207
CNAG_01277	14508	11757	3118	13459	16607	2093	0.875921	-0.387909	0.594929	0.282713	0.764237	0.0575349
CNAG_12450	19	9	7	15	31	94	0.479034	1.60623	0.109244	2.56513	3.04454	0.319633
CNAG_01276	9523	10205	6293	10878	12211	4615	0.704432	-0.385278	0.296057	1.09187	0.765631	0.152161
CNAG_01275	381	710	943	1221	1966	1328	0.383244	0.673496	0.0712153	3.25479	1.59493	0.416524
CNAG_01274	22817	30528	12492	23741	34705	11288	0.729931	-0.398224	0.329376	0.951349	0.758792	0.136718
CNAG_01273	1144	2236	3095	2003	3206	4885	0.895547	0.227091	0.654023	0.200866	1.17047	0.0479115
CNAG_01272	362	218	245	1076	1009	1003	0.00388701	1.45042	0.000113009	14.9059	2.73287	2.41038
CNAG_01271	3389	4724	3023	4037	6027	3292	0.697731	-0.203601	0.286283	1.13702	0.868381	0.156312
CNAG_01270	8525	13046	6624	9791	15301	6796	0.709617	-0.291737	0.30367	1.05801	0.816918	0.148976
CNAG_07429	2346	3379	2410	2943	5208	3351	0.964268	0.032671	0.850937	0.0353149	1.0229	0.015802
CNAG_12451	4	16	5	42	64	62	0.0229035	2.36869	0.00104274	10.7501	5.16471	1.6401
CNAG_01268	63	64	72	265	341	181	0.000227376	1.49767	4.107e-06	21.2143	2.82386	3.64326
CNAG_01267	1601	1657	1025	1679	2043	1022	0.690951	-0.322746	0.276811	1.18268	0.799547	0.160553
CNAG_01266	10620	13583	5937	12676	17571	6244	0.878023	-0.201083	0.602548	0.27117	0.869897	0.056494
CNAG_01265	1621	2440	1793	2181	3188	2028	0.7999	-0.119109	0.436119	0.606472	0.920756	0.0969645
CNAG_01264	1939	2680	2972	3137	4515	3186	0.960862	0.0457547	0.841868	0.039802	1.03222	0.0173392
CNAG_01263	4468	6597	3169	6424	9571	3799	0.998002	0.00358952	0.991211	0.000121339	1.00249	0.000868601
CNAG_01262	7090	5551	6224	6821	6946	7424	0.743243	-0.275991	0.346748	0.885321	0.825883	0.128869
CNAG_01261	17925	25562	13957	22559	27638	12992	0.685807	-0.317067	0.272393	1.20465	0.8027	0.163798
CNAG_07430	5973	5541	2982	6608	8118	3804	0.923701	-0.122415	0.730145	0.118979	0.918649	0.0344688
CNAG_06946	2922	3266	2408	3670	4975	3425	0.963898	0.0299735	0.849537	0.0359896	1.02099	0.0159691
CNAG_06947	1667	2077	1119	2406	3417	1972	0.758377	0.221492	0.368258	0.809534	1.16594	0.120115
CNAG_06948	493	1383	1316	759	1866	1252	0.89887	-0.19072	0.663449	0.189361	0.876169	0.0463029
CNAG_06949	19613	12153	11080	22700	15787	15861	0.954089	-0.0906542	0.821563	0.0508659	0.939097	0.0204111
CNAG_07431	3869	3977	2715	5477	6541	3942	0.865876	0.133887	0.573863	0.316262	1.09725	0.0625445
CNAG_01258	5065	6717	4502	6211	8156	4665	0.633021	-0.23371	0.21521	1.53603	0.850445	0.198582
CNAG_01257	46256	22062	4212	23231	19530	6516	0.596799	-1.04591	0.183547	1.76867	0.484339	0.224172
CNAG_12452	122	103	195	347	321	968	0.150368	1.57572	0.0150499	5.91062	2.98084	0.822844
CNAG_01256	6105	4263	4584	2535	2590	2122	5.11263e-05	-1.50862	7.62553e-07	24.4502	0.351447	4.29136
CNAG_01255	7902	8543	6280	9071	12852	6205	0.805793	-0.178048	0.445518	0.582029	0.883898	0.0937766
CNAG_01254	766	1058	988	796	1229	814	0.139054	-0.455288	0.0132809	6.1313	0.729364	0.856817
CNAG_01253	981	1858	1657	1682	2386	1963	0.989354	-0.0134623	0.960084	0.00250483	0.990712	0.00464845
CNAG_01252	13491	10851	3648	16232	16001	4774	0.976937	-0.0741872	0.898385	0.0163077	0.949877	0.0101333
CNAG_01251	12560	13223	7087	15726	18572	10083	0.982675	-0.0260591	0.932465	0.00718149	0.982099	0.00759016
CNAG_01250	3269	5074	2411	4843	6775	2472	0.954468	-0.0789122	0.824005	0.0494604	0.946771	0.0202384
CNAG_01249	2887	4063	2577	3613	5736	2941	0.880234	-0.105622	0.608009	0.263084	0.929404	0.0554021
CNAG_01248	4875	5625	4347	6300	8735	5677	0.979088	0.0154553	0.910617	0.0126025	1.01077	0.00917837
CNAG_01247	1355	1965	1798	1931	3055	2480	0.901457	0.0913441	0.670283	0.181272	1.06536	0.0450548
CNAG_01246	1257	1037	1101	1616	1828	1433	0.950871	0.0578506	0.815116	0.054677	1.04091	0.0218785
CNAG_01245	1827	2615	1439	2856	3869	2103	0.868865	0.132318	0.581966	0.303066	1.09605	0.0610478
CNAG_01244	62	80	88	229	293	137	0.0644502	1.03331	0.00428977	8.1569	2.04671	1.19078
CNAG_01243	3129	3729	2175	4846	6247	2821	0.878939	0.152071	0.60484	0.267757	1.11116	0.0560414
CNAG_01242	1372	1860	1850	2479	3621	2395	0.549288	0.271819	0.147418	2.09877	1.20733	0.2602
CNAG_01241	3705	4300	3246	3709	5119	2962	0.170019	-0.403343	0.0180053	5.59564	0.756104	0.769502
CNAG_01240	1323	2157	1444	2302	3847	2759	0.284595	0.406561	0.041089	4.17234	1.32552	0.545772
CNAG_01239	21519	42891	11271	16753	22993	6375	0.216095	-1.16287	0.025879	4.96409	0.446623	0.665356
CNAG_12453	227	282	649	694	698	1330	0.568141	0.816528	0.161031	1.96452	1.76116	0.245544
CNAG_12454	19	13	34	35	30	48	0.889792	0.337648	0.638432	0.220798	1.2637	0.0507116
CNAG_07981	48	107	17	152	175	37	0.779648	0.656233	0.399229	0.710649	1.57596	0.108101
CNAG_01238	2344	3728	2741	2998	4991	3001	0.786956	-0.147162	0.412978	0.670212	0.903025	0.10405
CNAG_01237	464	636	412	531	735	534	0.703499	-0.193509	0.294494	1.09896	0.874476	0.152737
CNAG_01236	955	1315	1554	1548	2462	1530	0.962504	0.0499835	0.84683	0.0373126	1.03525	0.0165975
CNAG_01235	17965	19442	9756	25968	31526	14709	0.89865	0.148394	0.662842	0.19009	1.10834	0.0464095
CNAG_01234	4754	5990	3031	6808	8482	3320	0.980565	-0.0346992	0.921929	0.00960484	0.976235	0.00852354
CNAG_01233	1225	1174	476	1821	2195	746	0.878939	0.245831	0.605891	0.266202	1.18578	0.0560414
CNAG_12455	7	8	27	17	56	77	0.553463	1.3557	0.151119	2.06092	2.55922	0.256911
CNAG_01232	7272	10936	6267	10753	14511	8582	0.980621	0.0203469	0.922651	0.00942739	1.0142	0.00849868
CNAG_01231	4101	6244	5955	3699	4420	4501	0.0370039	-0.793412	0.00204636	9.50748	0.576978	1.43175
CNAG_12456	67	175	102	167	353	443	0.250221	1.09646	0.0329068	4.55062	2.1383	0.601676
CNAG_01230	48701	133467	81733	84939	150834	161826	0.884099	0.19585	0.620499	0.245167	1.1454	0.0534993
CNAG_01229	31388	18751	2302	17460	13267	3099	0.619922	-1.1035	0.201666	1.63026	0.465387	0.207663
CNAG_01228	2950	3342	2645	3298	4333	3397	0.730214	-0.147823	0.33001	0.948858	0.902612	0.13655
CNAG_12457	17	19	31	18	36	58	0.904369	0.306522	0.677653	0.17278	1.23672	0.0436542
CNAG_07432	150	162	103	264	431	324	0.0463475	0.835406	0.00277523	8.94965	1.78436	1.33397
CNAG_01224	8502	12129	9482	9091	13984	8874	0.0765681	-0.37869	0.00550472	7.70568	0.769135	1.11595
CNAG_01223	2168	1792	716	2811	2971	1387	0.928363	0.150131	0.749765	0.101728	1.10967	0.0322822
CNAG_01222	5618	6418	3960	6341	7215	3689	0.633335	-0.351032	0.215473	1.53427	0.784023	0.198366
CNAG_01221	1905	2846	2168	2157	3257	2362	0.386451	-0.282679	0.0727673	3.21947	0.822063	0.412906
CNAG_01220	602	874	533	614	989	674	0.589293	-0.271639	0.178708	1.80834	0.828378	0.229669
CNAG_07433	2524	3188	1971	4518	6071	3514	0.296899	0.417201	0.0440661	4.05403	1.33533	0.527391
CNAG_01217	2925	3791	2017	3325	4979	2823	0.890481	-0.111705	0.643816	0.213785	0.925494	0.0503755
CNAG_01216	11963	13390	10295	13784	17542	12600	0.714127	-0.153422	0.309841	1.03135	0.899115	0.146225
CNAG_01215	954	1312	1835	909	1248	2114	0.812171	-0.351685	0.457361	0.552344	0.783668	0.0903525
CNAG_01214	798	944	1027	984	1374	1677	0.923701	0.112281	0.731517	0.117723	1.08094	0.0344688
CNAG_01213	3607	4881	2022	4574	6547	2499	0.942537	-0.097448	0.795339	0.0672801	0.934685	0.0257015
CNAG_01212	1785	1928	1913	2422	2792	2376	0.982767	-0.0163407	0.933523	0.0069577	0.988737	0.00754928
CNAG_01211	8980	11754	6390	8518	12952	7132	0.452685	-0.387641	0.0995202	2.71322	0.764379	0.344204
CNAG_01210	153	258	268	61	62	50	2.46476e-08	-2.4085	1.58564e-10	40.9203	0.188352	7.60823
CNAG_12458	64	114	165	132	237	408	0.624217	0.769309	0.205523	1.60269	1.70445	0.204665
CNAG_01209	4635	4206	2836	6251	7908	3875	0.88863	0.144162	0.632675	0.228451	1.10509	0.0512792
CNAG_01208	2897	3936	1916	3430	5495	2773	0.96727	-0.0487861	0.860232	0.0310037	0.966749	0.0144522
CNAG_01207	4939	8572	3862	5590	8774	3633	0.623977	-0.412601	0.205158	1.60527	0.751268	0.204831
CNAG_07434	1853	1981	2118	2789	3555	2441	0.888193	0.0914866	0.631839	0.229575	1.06547	0.0514929
CNAG_07435	2335	2488	1767	2004	2917	2333	0.495912	-0.315771	0.119763	2.42042	0.803422	0.304595
CNAG_01204	15545	22193	13697	17182	26047	16042	0.549831	-0.252104	0.148154	2.09115	0.839671	0.259771
CNAG_01203	1112	1323	1297	1383	1857	1363	0.738856	-0.159262	0.342274	0.901895	0.895483	0.13144
CNAG_01202	466	790	707	685	1078	740	0.892215	-0.108558	0.645954	0.21104	0.927514	0.0495305
CNAG_01201	765	1146	1277	1092	1742	1807	0.934256	0.100008	0.762037	0.0916919	1.07178	0.0295343
CNAG_01200	780	843	586	881	1202	763	0.885454	-0.0993643	0.624724	0.239284	0.933444	0.0528341
CNAG_01199	3939	5989	3329	5290	7441	3770	0.860937	-0.141949	0.562531	0.335341	0.906294	0.0650287
CNAG_01198	1176	1551	1950	1326	1878	2296	0.868699	-0.199495	0.581533	0.303763	0.870856	0.0611307
CNAG_01197	1055	1740	1042	1428	2594	1241	0.982586	-0.0210865	0.932259	0.00722552	0.98549	0.0076296
CNAG_01196	3503	3841	2732	4262	5553	2956	0.860937	-0.130841	0.561458	0.337185	0.913299	0.0650287
CNAG_01195	4790	5632	3458	6352	8299	4416	0.99268	-0.00727456	0.975977	0.00090676	0.99497	0.00319089
CNAG_01194	116	227	81	459	609	373	0.010403	1.34647	0.000373692	12.6593	2.54289	1.98284
CNAG_01193	295	385	1271	684	1026	2854	0.701706	0.816666	0.290845	1.11571	1.76133	0.153845
CNAG_01192	964	1194	1014	1181	1662	1366	0.944951	-0.0421355	0.801845	0.062981	0.971216	0.0245906
CNAG_01191	2419	2419	2556	3026	3652	3223	0.971945	-0.0319383	0.881039	0.0223957	0.978105	0.0123583
CNAG_01190	3934	5702	3101	4308	6304	3178	0.568055	-0.347607	0.160866	1.96607	0.785887	0.24561
CNAG_01189	1075	2198	876	2185	3642	1252	0.802984	0.304711	0.44108	0.593471	1.23517	0.0952931
CNAG_01188	4204	4194	2369	4294	5444	3066	0.813589	-0.21608	0.460594	0.54445	0.860901	0.0895949
CNAG_01187	753	1097	1278	1333	1888	1203	0.980565	0.0259	0.922457	0.009475	1.01811	0.00852354
CNAG_01186	4543	6097	4401	7412	10783	6329	0.478265	0.239741	0.108624	2.57412	1.18078	0.320331
CNAG_01185	3823	4525	3280	4652	6415	4518	0.950803	-0.0335745	0.814823	0.0548539	0.976997	0.0219095
CNAG_01184	5180	6261	4730	6027	7352	4754	0.399974	-0.289636	0.0783619	3.09855	0.818109	0.397969
CNAG_01183	4704	6423	2065	4518	7017	1807	0.738293	-0.473119	0.341128	0.906188	0.720405	0.131771
CNAG_07436	87	43	82	167	135	116	0.723601	0.508739	0.321919	0.981136	1.42281	0.140501
CNAG_01182	9449	12951	9297	11635	16287	12992	0.887002	-0.0734381	0.626885	0.236309	0.95037	0.0520756
CNAG_01181	7093	13170	11715	8352	14598	11297	0.614804	-0.353193	0.196847	1.66562	0.782849	0.211263
CNAG_01180	4252	4865	5116	3760	5673	5884	0.63254	-0.340318	0.21404	1.54389	0.789867	0.198912
CNAG_01179	300	810	769	669	1424	1091	0.818427	0.306358	0.469105	0.524084	1.23658	0.08702
CNAG_01178	3907	3462	2678	4515	5408	3199	0.923701	-0.0881701	0.732779	0.116575	0.940715	0.0344688
CNAG_01177	2306	3307	1768	2528	3750	2246	0.690951	-0.244594	0.277141	1.18106	0.844054	0.160553
CNAG_07437	915	1294	1367	995	1565	1550	0.784452	-0.243742	0.409322	0.680768	0.844552	0.105434
CNAG_07438	1644	1924	2294	1412	2316	2409	0.642136	-0.386865	0.223427	1.48222	0.76479	0.192373
CNAG_01175	2055	3052	2126	2207	3123	2369	0.220619	-0.351526	0.026783	4.90475	0.783755	0.656357
CNAG_01174	3548	7365	3679	6320	10005	5922	0.84747	0.170929	0.528048	0.398146	1.12578	0.0718755
CNAG_01173	7308	7427	4516	6871	8916	3969	0.561422	-0.444165	0.155862	2.01392	0.73501	0.25071
CNAG_01172	1333	1786	1419	2327	3556	2145	0.134426	0.352923	0.0126302	6.22019	1.27715	0.871518
CNAG_01171	43	99	259	159	359	467	0.679122	0.83226	0.262307	1.25654	1.78047	0.168052
CNAG_01170	7690	10428	10099	7194	10504	9294	0.176449	-0.511854	0.0192227	5.48114	0.701321	0.75338
CNAG_01169	6279	6585	4359	5152	6615	3980	0.10904	-0.593953	0.00895506	6.83177	0.662525	0.962413
CNAG_01168	4100	7334	3646	4952	9230	4450	0.860937	-0.162553	0.562292	0.335751	0.893443	0.0650287
CNAG_01167	3919	3727	2334	5904	7475	2644	0.884099	0.188266	0.619293	0.246863	1.13939	0.0534993
CNAG_01166	2246	2914	2443	2889	3892	3172	0.913251	-0.0576996	0.706124	0.14218	0.960795	0.0394098
CNAG_01165	1556	2086	1577	2870	3595	2173	0.496868	0.270708	0.120684	2.40842	1.2064	0.303759
CNAG_01164	59508	63833	48168	22875	32055	15092	1.06964e-10	-1.78004	4.76393e-13	52.2999	0.291176	9.97076
CNAG_01163	2215	1600	1014	3213	3234	1462	0.870566	0.231793	0.586639	0.295624	1.17429	0.0601983
CNAG_12459	13	8	32	69	36	153	0.288699	1.89807	0.0420694	4.13241	3.72714	0.539555
CNAG_10056	1	0	0	1	0	0	0.980565	-0.446561	0.921013	0.00983228	0.73379	0.00852354
CNAG_01162	406	871	435	754	1346	851	0.664543	0.346628	0.2457	1.34759	1.27159	0.177477
CNAG_01161	2448	4083	2458	2709	4794	2871	0.657286	-0.25299	0.237446	1.39569	0.839156	0.182246
CNAG_12460	2	0	0	4	2	18	0.555507	3.20562	0.152708	2.04499	9.22543	0.255311
CNAG_07439	2046	3808	2568	2905	5115	3220	0.96843	-0.0395153	0.862038	0.0301998	0.972982	0.0139319
CNAG_01159	3338	3982	2571	4268	5888	3299	0.979385	-0.0227324	0.912737	0.0120094	0.984367	0.00904636
CNAG_01158	9398	12103	7105	11361	15645	7981	0.817634	-0.175062	0.466189	0.530994	0.885729	0.0874411
CNAG_01157	2693	3744	2237	3516	5476	2806	0.978058	-0.0265982	0.903763	0.0146191	0.981732	0.00963545
CNAG_01156	4010	6683	3465	5279	8506	3931	0.878	-0.142272	0.601202	0.273187	0.906091	0.0565056
CNAG_01155	7974	6941	4134	10798	12472	4909	0.960704	0.0789619	0.840572	0.0404663	1.05626	0.0174105
CNAG_01154	249	232	416	337	564	456	0.94	0.103138	0.788846	0.0717216	1.07411	0.0268723
CNAG_01153	5136	8483	6137	4739	8404	5576	0.093382	-0.537646	0.00725522	7.20867	0.688894	1.02974
CNAG_01152	5785	9394	8200	5786	9501	7204	0.186078	-0.510216	0.0207237	5.34988	0.702117	0.730304
CNAG_01151	2426	3300	3081	2951	4201	3890	0.878775	-0.115573	0.604151	0.268781	0.923016	0.0561224
CNAG_10057	0	0	0	0	1	0	1	0.515211	1	-0.0898	1.4292	0
CNAG_01150	34039	47137	45278	39441	47927	66204	0.91215	-0.126179	0.703477	0.14488	0.916255	0.0399335
CNAG_01149	4949	4609	3053	6822	6942	2818	0.959184	-0.078644	0.837931	0.0418366	0.946947	0.0180982
CNAG_01148	319	905	1139	743	1926	1453	0.847214	0.324435	0.527449	0.399304	1.25217	0.0720068
CNAG_01147	2949	3570	2641	2720	4068	2575	0.0336722	-0.43575	0.0017538	9.79087	0.739309	1.47273
CNAG_01146	966	1787	1287	2061	3501	2032	0.318762	0.447694	0.0505679	3.82253	1.36386	0.496533
CNAG_01145	1050	1091	1019	1365	1886	1475	0.83557	0.118196	0.503534	0.447481	1.08538	0.078017
CNAG_01144	5985	4583	2096	7631	8245	2810	0.973268	0.0729991	0.884477	0.0211111	1.0519	0.0117676
CNAG_01143	1414	981	701	1974	2406	957	0.832697	0.280712	0.496315	0.462806	1.21479	0.0795129
CNAG_01142	5732	7395	3161	8591	11324	3794	0.969115	0.0671613	0.86972	0.0269007	1.04765	0.0136246
CNAG_01141	874	1289	1181	1007	1559	1470	0.840412	-0.169272	0.512586	0.428785	0.889291	0.0755078
CNAG_01140	268	674	670	651	1738	1013	0.586672	0.585507	0.175624	1.83427	1.50057	0.231605
CNAG_12461	89	160	275	255	373	453	0.670726	0.603459	0.252675	1.30845	1.51935	0.173455
CNAG_01139	53	67	200	128	156	287	0.863097	0.40222	0.568328	0.325487	1.32154	0.0639402
CNAG_01138	128354	137783	106428	52656	56226	52142	8.994e-12	-1.64128	3.31164e-14	57.5401	0.320573	11.046
CNAG_01137	57316	60911	36316	76948	86781	41954	0.969115	-0.0518696	0.868636	0.0273543	0.964685	0.0136246
CNAG_01136	633	1171	689	957	1621	948	0.962504	0.0462022	0.847594	0.0369367	1.03254	0.0165975
CNAG_01135	1661	1540	2624	1519	2208	3133	0.889106	-0.207656	0.636008	0.224001	0.865943	0.0510464
CNAG_07440	2791	3314	2470	3196	4879	3430	0.940373	-0.0384196	0.790399	0.0706455	0.973721	0.0266999
CNAG_01134	1491	1736	914	2478	3395	1506	0.675578	0.358607	0.258191	1.27843	1.28219	0.170324
CNAG_01133	209	336	319	402	599	306	0.902038	0.118154	0.671371	0.180003	1.08535	0.0447754
CNAG_12462	10	4	47	20	44	55	0.903154	0.445106	0.674876	0.175952	1.36141	0.044238
CNAG_01132	291	633	657	673	1488	873	0.651757	0.45222	0.231417	1.43213	1.36814	0.185914
CNAG_01131	1908	1923	2134	2352	3220	2573	0.982274	-0.0180261	0.930816	0.00753735	0.987583	0.00776723
CNAG_12463	19	29	42	48	46	62	0.842628	0.376743	0.519036	0.415809	1.29841	0.0743639
CNAG_01130	1667	3207	2171	2308	4252	2778	0.962504	-0.0479481	0.845499	0.0379722	0.967311	0.0165975
CNAG_01129	4797	6423	3418	4932	7826	3712	0.669845	-0.304359	0.251558	1.31463	0.809802	0.174026
CNAG_01128	8457	8971	7830	8170	10132	6100	0.0780846	-0.520021	0.00566144	7.65502	0.697362	1.10743
CNAG_01127	2382	2736	2562	3582	4912	3914	0.547085	0.234925	0.146517	2.10815	1.17685	0.261945
CNAG_01126	9196	11506	4124	11856	15920	5533	0.979425	-0.0476687	0.913144	0.011897	0.967498	0.00902888
CNAG_12464	0	0	0	2	0	2	0.788743	2.57664	0.416798	0.659326	5.96548	0.103064
CNAG_12465	3	0	3	2	3	6	0.955135	0.388159	0.825457	0.0486342	1.30872	0.0199352
CNAG_01125	8982	12254	5441	10944	15053	6572	0.878	-0.17499	0.601146	0.273272	0.885774	0.0565056
CNAG_01124	231	246	369	409	538	531	0.724961	0.34589	0.324587	0.970376	1.27093	0.139686
CNAG_01123	661	741	1235	1057	1739	1394	0.882258	0.180742	0.614841	0.253186	1.13347	0.0544046
CNAG_01122	56	82	188	211	306	456	0.37271	1.13683	0.0675056	3.34266	2.19897	0.428629
CNAG_01121	1285	1954	2071	2172	3419	3021	0.763974	0.246461	0.374365	0.789126	1.18629	0.116922
CNAG_01120	13124	17478	15858	13326	19962	13448	0.0344028	-0.458231	0.00180888	9.73402	0.727878	1.46341
CNAG_12466	46	51	62	147	259	122	0.0206962	1.21934	0.000911522	10.9992	2.32841	1.68411
CNAG_01119	2614	3209	7327	3541	6035	4369	0.753827	-0.422586	0.360267	0.836964	0.746086	0.122728
CNAG_12467	0	0	0	0	0	0	1		1
CNAG_12468	2	2	30	20	26	43	0.821264	0.90687	0.476107	0.507767	1.87497	0.0855175
CNAG_01118	777	973	1147	1575	2038	1727	0.427763	0.426872	0.0890912	2.89072	1.34432	0.368796
CNAG_12469	4	12	22	13	11	39	0.918146	0.373973	0.720629	0.127891	1.29592	0.0370882
CNAG_01117	29332	39370	58829	52042	59167	93341	0.85123	0.267794	0.538561	0.378213	1.20397	0.0699532
CNAG_01116	7202	5349	3540	6853	6747	4015	0.756156	-0.334525	0.365788	0.817924	0.793045	0.121389
CNAG_01115	7341	10138	3707	10727	14689	5213	0.970427	0.0647081	0.876902	0.0239931	1.04587	0.0130369
CNAG_01114	809	1197	1272	1086	1527	1821	0.992356	0.0111269	0.973696	0.0010872	1.00774	0.00333264
CNAG_01113	1400	1761	1463	1674	2340	1588	0.531183	-0.184517	0.138924	2.18984	0.879944	0.274756
CNAG_01112	11512	11911	5733	13231	15409	6734	0.882976	-0.188662	0.61687	0.250291	0.877419	0.0540513
CNAG_01111	2519	4124	2879	2902	4894	2930	0.50014	-0.29172	0.12239	2.38647	0.816927	0.300908
CNAG_01110	1226	2202	1709	1574	2591	1936	0.774348	-0.199021	0.39192	0.732976	0.871141	0.111064
CNAG_01109	3088	4489	4125	4315	5789	5577	0.989701	-0.0110473	0.962254	0.00223966	0.992372	0.00449583
CNAG_12470	10	17	23	20	45	43	0.737717	0.646026	0.339268	0.913197	1.56485	0.13211
CNAG_12471	57	67	45	68	94	92	0.905291	0.153647	0.682992	0.166777	1.11238	0.0432118
CNAG_01108	19320	15008	9171	15927	15217	7196	0.487676	-0.651756	0.115297	2.48007	0.636505	0.311869
CNAG_01107	3571	4241	2579	4234	6108	3773	0.980636	-0.0198247	0.923009	0.00934009	0.986353	0.00849199
CNAG_01106	12011	15810	7160	13068	18527	8517	0.781537	-0.267263	0.403773	0.697061	0.830894	0.107051
CNAG_01105	2023	1194	971	2971	2704	1238	0.878939	0.236788	0.605371	0.26697	1.17837	0.0560414
CNAG_01104	788	1404	970	1231	2302	979	0.982274	0.0240693	0.931099	0.00747565	1.01682	0.00776723
CNAG_01103	2349	2788	2290	2587	3629	2610	0.433518	-0.210655	0.0910694	2.85537	0.864145	0.362993
CNAG_01102	5379	4793	4400	9584	8127	5866	0.782275	0.24877	0.40484	0.693904	1.18819	0.106641
CNAG_01101	919	1118	754	1454	2110	872	0.843545	0.180631	0.52129	0.41134	1.13338	0.0738916
CNAG_12472	7	19	41	42	56	210	0.355747	1.83992	0.0622275	3.477	3.57989	0.448859
CNAG_01100	3104	3758	1526	3519	4967	2215	0.92857	-0.116533	0.750406	0.10119	0.922401	0.0321852
CNAG_01099	2734	4178	2109	3449	5375	2467	0.880276	-0.143249	0.609313	0.261177	0.905478	0.0553809
CNAG_01098	1194	2051	1954	2027	3126	2374	0.928363	0.0807299	0.748614	0.1027	1.05755	0.0322822
CNAG_01097	7698	7674	6604	7493	7920	6531	0.250467	-0.446448	0.0330321	4.54412	0.733847	0.601249
CNAG_01096	781	1276	888	883	1521	954	0.586429	-0.272042	0.173664	1.85103	0.828147	0.231785
CNAG_01095	3134	4486	3813	3940	5608	4233	0.669241	-0.181564	0.250982	1.31783	0.881747	0.174417
CNAG_01094	2453	3098	2016	2947	4009	2594	0.830799	-0.118759	0.489444	0.477749	0.92098	0.080504
CNAG_01093	1349	1954	1763	1882	3198	1971	0.99958	0.000437992	0.997834	7.36987e-06	1.0003	0.000182552
CNAG_01092	1922	2294	2535	2139	2967	2698	0.712514	-0.24384	0.307784	1.04016	0.844494	0.147207
CNAG_01091	10035	13433	6011	12315	17278	7351	0.90337	-0.141316	0.675614	0.175105	0.906692	0.0441342
CNAG_01090	908	1593	1539	2518	3811	2628	0.0887587	0.689688	0.00667209	7.35919	1.61293	1.05179
CNAG_01089	1164	1545	1332	1393	2429	1568	0.92091	-0.0603691	0.726179	0.122649	0.959019	0.0357826
CNAG_01088	2997	4790	4470	4474	6922	5693	0.976937	0.0306704	0.896971	0.0167672	1.02149	0.0101333
CNAG_01087	15060	16264	11112	17464	20859	14731	0.846269	-0.12795	0.526523	0.401098	0.915131	0.0724917
CNAG_01086	2823	2601	2117	3099	3779	2578	0.844097	-0.139181	0.522665	0.408631	0.908034	0.0736078
CNAG_01085	924	1023	1042	1138	1664	1199	0.936507	-0.050702	0.777288	0.0800066	0.965466	0.028489
CNAG_12473	9	6	18	29	37	50	0.413671	1.35334	0.0833176	2.99897	2.55502	0.383345
CNAG_01084	1026	1352	1358	1213	1703	1422	0.679155	-0.237196	0.262487	1.25559	0.848392	0.168031
CNAG_01083	14833	14490	6471	16202	18041	6271	0.840405	-0.296802	0.512478	0.429005	0.814055	0.0755112
CNAG_01082	7460	7929	4263	17356	19699	7979	0.32293	0.726006	0.0519323	3.77795	1.65405	0.490891
CNAG_12474	11	8	31	46	39	245	0.220619	2.35552	0.0267649	4.90591	5.11778	0.656357
CNAG_01081	1121	3087	1747	1198	2337	1361	0.265559	-0.727469	0.0364679	4.37509	0.603962	0.57584
CNAG_01080	1055	1897	2086	1719	2378	2970	0.964082	0.0721044	0.850578	0.0354874	1.05125	0.015886
CNAG_01079	276	225	325	451	480	366	0.868627	0.179281	0.579922	0.306361	1.13232	0.0611668
CNAG_12475	2	2	3	3	7	8	0.821264	0.899406	0.475866	0.508322	1.8653	0.0855175
CNAG_01078	1836	1739	2255	1080	1446	1194	0.000683757	-1.11964	1.50574e-05	18.7303	0.460208	3.1651
CNAG_01077	184	177	254	319	507	421	0.453282	0.539062	0.0999317	2.70663	1.45303	0.343632
CNAG_12476	8	5	9	34	55	47	0.0257183	2.14407	0.00123453	10.4379	4.42008	1.58976
CNAG_12477	0	0	10	0	5	11	0.986725	0.178571	0.950202	0.00390041	1.13176	0.00580372
CNAG_01076	238	301	596	477	722	601	0.905291	0.180902	0.6834	0.166323	1.13359	0.0432118
CNAG_01075	1657	2429	5800	2594	2910	3979	0.751852	-0.50165	0.358113	0.844499	0.706299	0.123868
CNAG_12478	3	0	0	6	2	8	0.757097	1.99353	0.367011	0.813761	3.98211	0.120848
CNAG_01074	1143	1932	6093	1129	1539	2357	0.325783	-1.31642	0.0526645	3.75453	0.401531	0.487072
CNAG_12479	97	124	147	426	529	560	9.89697e-05	1.60442	1.62848e-06	22.99	3.04073	4.0045
CNAG_01073	2757	3544	2511	2818	4289	2748	0.244248	-0.302198	0.0315308	4.62383	0.811016	0.612169
CNAG_01072	1038	1330	1168	964	1389	1203	0.204276	-0.439374	0.0238127	5.10823	0.737454	0.689782
CNAG_01071	3108	5451	2859	3481	4917	2461	0.321158	-0.522526	0.0513344	3.79733	0.696152	0.493281
CNAG_01070	133	313	263	429	639	424	0.354838	0.627389	0.0618541	3.48696	1.54477	0.44997
CNAG_01069	3897	4287	2335	2068	2335	1567	0.000367278	-1.25985	7.40645e-06	20.0853	0.417587	3.435
CNAG_07441	231	201	218	274	319	355	0.928791	0.10245	0.75118	0.100542	1.0736	0.032082
CNAG_07442	36644	42766	48487	40019	50768	75336	0.980442	-0.0374613	0.919066	0.0103248	0.974368	0.00857821
CNAG_07443	143	206	178	431	550	430	0.00032446	0.976385	6.34228e-06	20.382	1.96753	3.48884
CNAG_01065	924	894	975	1494	1958	1608	0.374211	0.393267	0.0679625	3.33156	1.31336	0.426884
CNAG_01064	732	939	637	977	1375	1264	0.731633	0.214518	0.331919	0.941398	1.16032	0.135707
CNAG_01063	15043	16494	9258	16846	20090	10557	0.784452	-0.24143	0.409478	0.680316	0.845906	0.105434
CNAG_01062	3508	3983	2725	4948	6333	3452	0.939041	0.0607305	0.78552	0.0740561	1.04299	0.0273157
CNAG_01061	2665	1889	2244	4939	4872	2736	0.658086	0.400631	0.239057	1.38615	1.32008	0.181717
CNAG_01060	7140	11374	5322	7950	12964	6424	0.744121	-0.263101	0.34771	0.881795	0.833295	0.128357
CNAG_01059	3818	4946	5907	3994	5597	5716	0.611073	-0.383899	0.194411	1.68387	0.766364	0.213907
CNAG_01058	1289	1561	1126	1505	2538	1336	0.942613	-0.0497061	0.795792	0.0669756	0.966133	0.0256667
CNAG_01057	4412	5161	3880	5186	7675	4610	0.846232	-0.0952619	0.525975	0.402161	0.936102	0.0725106
CNAG_01056	96	197	431	276	479	576	0.832697	0.421459	0.49719	0.46093	1.33928	0.0795129
CNAG_07444	215	534	322	538	1114	605	0.389216	0.614758	0.0742511	3.18645	1.5313	0.409809
CNAG_12480	0	4	4	2	2	16	0.860937	1.05593	0.558108	0.342991	2.07906	0.0650287
CNAG_01055	6897	10601	8485	13484	18158	16643	0.214166	0.464579	0.0255656	4.98516	1.37991	0.66925
CNAG_01054	1045	1524	1234	1302	2086	1362	0.764906	-0.144002	0.376975	0.780545	0.905005	0.116392
CNAG_01053	4238	5689	3180	5552	7980	3496	0.923701	-0.0960379	0.732534	0.116798	0.935599	0.0344688
CNAG_01052	8211	8321	11197	10106	7037	9129	0.589996	-0.490535	0.179517	1.80162	0.711761	0.229151
CNAG_12481	99	183	239	397	415	786	0.185928	1.23168	0.0206487	5.3562	2.3484	0.730655
CNAG_01051	4105	3748	2158	5795	6674	2280	0.969115	0.0706171	0.86707	0.0280163	1.05017	0.0136246
CNAG_01050	4150	5100	4510	4391	6412	5671	0.730124	-0.188429	0.329879	0.949373	0.877561	0.136604
CNAG_01049	425	1025	962	703	1424	1221	0.984777	0.0279162	0.944252	0.00488971	1.01954	0.00666198
CNAG_01048	409	1030	1158	1079	2084	2550	0.551408	0.716428	0.149125	2.08118	1.64311	0.258527
CNAG_12482	10	14	51	54	90	294	0.236749	2.14622	0.0300513	4.70636	4.42665	0.625711
CNAG_01047	4762	5712	6832	1127	639	1104	5.09044e-09	-2.97354	3.0229e-11	44.162	0.127314	8.29325
CNAG_01046	2238	2811	1439	2496	3868	1716	0.87126	-0.16231	0.58799	0.293494	0.893593	0.0598521
CNAG_01045	2429	3628	2605	2889	4647	2827	0.615686	-0.205789	0.197967	1.65731	0.867064	0.21064
CNAG_01044	3666	4066	3619	4926	5023	5657	0.969789	0.0394923	0.874766	0.0248402	1.02775	0.0133227
CNAG_01043	8161	12541	8847	19124	23280	21112	0.0123739	0.683497	0.00046844	12.2373	1.60603	1.9075
CNAG_12483	14	12	29	80	77	172	0.0527188	2.17102	0.00325457	8.65896	4.50343	1.27803
CNAG_01042	1299	1535	1554	2239	2590	2020	0.726885	0.190954	0.325958	0.964891	1.14152	0.138534
CNAG_01041	585	803	685	733	1249	819	0.95807	-0.0375489	0.835155	0.0433034	0.974309	0.0186029
CNAG_12484	49	39	160	75	118	295	0.839734	0.54602	0.510305	0.433441	1.46005	0.0758581
CNAG_01040	715	1181	2414	1669	2211	3429	0.858871	0.333231	0.548473	0.36006	1.25983	0.0660722
CNAG_12485	8	22	33	50	64	162	0.255701	1.76241	0.0341335	4.488	3.39265	0.592267
CNAG_01039	12903	15451	7067	14800	19870	8351	0.871956	-0.190524	0.588891	0.292079	0.876288	0.0595054
CNAG_01038	1711	2129	1208	2203	3236	1612	0.990441	0.0102244	0.968114	0.00159792	1.00711	0.00417146
CNAG_01037	2126	2896	1716	2944	4432	2098	0.984777	0.018058	0.941399	0.00540393	1.0126	0.00666198
CNAG_01036	1411	1644	1266	1326	1926	1279	0.0728738	-0.396905	0.00510466	7.84198	0.759486	1.13743
CNAG_01035	8098	9278	5078	10208	11701	4596	0.84747	-0.229754	0.528334	0.397596	0.85278	0.0718755
CNAG_01034	239	376	711	514	859	1636	0.630338	0.767175	0.212192	1.55641	1.70193	0.200427
CNAG_01033	561	833	735	811	1290	803	0.978982	-0.0223619	0.907683	0.0134471	0.984619	0.00922539
CNAG_01032	1408	2026	1540	2153	3159	2112	0.768214	0.121138	0.382173	0.763701	1.08759	0.114518
CNAG_01031	5265	4543	3913	10779	9316	4780	0.686577	0.396575	0.27334	1.19991	1.31638	0.16331
CNAG_10058	1	0	0	0	0	0	0.886882	-1.40834	0.626387	0.236992	0.376744	0.0521344
CNAG_01030	1084	1055	824	1438	1961	1016	0.914934	0.0901386	0.711208	0.137074	1.06447	0.0386101
CNAG_01029	1076	1471	1061	1405	1987	1002	0.763586	-0.187704	0.373149	0.793151	0.878002	0.117142
CNAG_01028	1151	1112	1063	1480	2015	1448	0.869489	0.100663	0.584685	0.298721	1.07227	0.0607358
CNAG_01027	16286	14827	14651	14839	16267	10454	0.121089	-0.607825	0.0104565	6.55542	0.656185	0.916897
CNAG_01026	8008	5795	5500	8601	8488	6562	0.868627	-0.167487	0.580359	0.305655	0.890392	0.0611668
CNAG_01025	6533	6235	3877	7298	8532	4994	0.885454	-0.14009	0.624225	0.239974	0.907463	0.0528341
CNAG_01024	3427	4630	2838	3481	5575	3076	0.487218	-0.314374	0.114406	2.49228	0.8042	0.312277
CNAG_01023	1349	1371	900	1606	1957	882	0.860937	-0.181957	0.562726	0.335006	0.881506	0.0650287
CNAG_01022	1526	2266	1240	2635	3882	1644	0.7999	0.225865	0.437148	0.603757	1.16948	0.0969645
CNAG_01021	1428	2392	1410	1921	3340	1723	0.955567	-0.0508161	0.827881	0.0472715	0.96539	0.019739
CNAG_01020	2699	3219	2130	2683	3938	2235	0.41936	-0.332472	0.0850343	2.96595	0.794174	0.377412
CNAG_01019	87195	134470	87650	67086	98961	65126	6.69106e-06	-0.869287	7.619e-08	28.9006	0.547417	5.17451
CNAG_12486	17	36	31	46	49	92	0.627217	0.786563	0.20928	1.5764	1.72496	0.202582
CNAG_01018	5232	7429	4658	6174	8992	5781	0.697731	-0.17794	0.286432	1.13632	0.883965	0.156312
CNAG_01017	5200	6010	3859	7813	10318	4968	0.868627	0.1424	0.580517	0.3054	1.10374	0.0611668
CNAG_01016	6720	7900	4643	7713	10134	4744	0.773759	-0.24165	0.388973	0.742151	0.845778	0.111394
CNAG_01015	3903	5110	3026	5328	7228	4232	0.979088	0.0238369	0.90952	0.0129149	1.01666	0.00917837
CNAG_01014	3679	6494	5717	5831	8528	9049	0.8925	0.137805	0.647297	0.209325	1.10023	0.049392
CNAG_01013	916	998	1340	1238	1713	1501	0.989701	-0.0132278	0.962726	0.002184	0.990873	0.00449583
CNAG_01012	873	1318	886	987	1503	1070	0.581568	-0.237717	0.170089	1.88216	0.848086	0.235399
CNAG_01011	1150	1295	1059	1749	2087	1496	0.753935	0.152723	0.361214	0.833667	1.11167	0.122666
CNAG_01010	2697	3333	3103	3743	4328	3556	0.874137	-0.0951569	0.591823	0.287506	0.93617	0.0584205
CNAG_01009	2712	3544	3181	3218	4495	3620	0.675537	-0.18691	0.2578	1.28053	0.878485	0.170351
CNAG_01008	1812	2173	3667	2298	2971	2432	0.611073	-0.463879	0.194505	1.68316	0.725034	0.213907
CNAG_01007	1165	1606	1124	2646	3038	1347	0.60647	0.389427	0.190415	1.7144	1.30987	0.217191
CNAG_01006	2009	2081	1343	2279	3018	1838	0.931924	-0.0725608	0.756754	0.0959424	0.950949	0.0306195
CNAG_01005	3884	4496	3196	4594	5859	4286	0.849484	-0.101213	0.534923	0.385031	0.932249	0.0708449
CNAG_01004	1816	4824	1550	2611	5773	3133	0.975257	0.0568503	0.89116	0.0187243	1.04019	0.0108811
CNAG_01003	1740	3213	2189	2775	4676	2376	0.991978	-0.0084425	0.971974	0.00123427	0.994165	0.00349782
CNAG_01002	3086	2098	3263	3354	3211	4202	0.947925	-0.091818	0.808982	0.0584382	0.93834	0.0232262
CNAG_01001	583	843	1002	1701	2348	2527	0.0431617	1.00041	0.00252573	9.12186	2.00056	1.3649
CNAG_01000	5751	6757	3493	7576	10197	4179	0.987506	-0.0205165	0.951099	0.00376092	0.98588	0.00546018
CNAG_00999	2856	3731	2548	3643	4962	3015	0.832697	-0.111484	0.49726	0.46078	0.925635	0.0795129
CNAG_00998	4088	5938	3062	6150	9057	4266	0.907895	0.108397	0.692238	0.156673	1.07803	0.0419642
CNAG_00997	1247	2005	2283	981	1265	2609	0.675594	-0.569837	0.258384	1.27739	0.673693	0.170314
CNAG_00996	7002	9076	4316	8217	11721	5485	0.887002	-0.14835	0.627987	0.234801	0.902282	0.0520756
CNAG_00995	11089	8450	5674	26111	16178	14453	0.392611	0.753533	0.0755302	3.15855	1.68592	0.406037
CNAG_00994	2575	3304	2669	3161	4554	3301	0.812171	-0.0909069	0.456851	0.553599	0.938932	0.0903525
CNAG_00993	1541	2337	1854	1927	3045	1992	0.686477	-0.180813	0.272962	1.2018	0.882206	0.163374
CNAG_00992	8321	15182	4521	6833	13614	4702	0.553265	-0.632112	0.150791	2.06423	0.645231	0.257067
CNAG_00991	3312	3086	2423	4231	5499	2894	0.976084	0.0336483	0.893287	0.0179952	1.0236	0.0105129
CNAG_00990	7717	10083	7562	6758	10401	7954	0.0370032	-0.467256	0.00203717	9.51574	0.723339	1.43176
CNAG_00989	495	600	584	668	907	714	0.989354	-0.00978627	0.958312	0.00273237	0.99324	0.00464845
CNAG_00988	6112	7570	4810	7087	9264	5351	0.68393	-0.228245	0.267644	1.22878	0.853673	0.164988
CNAG_00987	1516	1800	1627	2110	2515	2059	0.986725	-0.0105318	0.950225	0.00389676	0.992726	0.00580372
CNAG_00986	640	950	870	952	1546	1057	0.928545	0.0647612	0.750142	0.101412	1.04591	0.0321971
CNAG_00985	647	1123	934	695	1078	996	0.546261	-0.398461	0.145773	2.11593	0.758667	0.262599
CNAG_00984	1122	2422	2711	5355	4836	8584	0.119541	1.21178	0.0102785	6.58598	2.31624	0.922484
CNAG_00983	3160	3046	1930	3573	4725	2299	0.923701	-0.100528	0.733638	0.115798	0.932692	0.0344688
CNAG_00982	2492	3066	2354	2367	3620	2558	0.112444	-0.350634	0.00936226	6.75238	0.784239	0.949064
CNAG_00981	13	14	11	34	46	39	0.222615	1.19765	0.0273741	4.86706	2.29366	0.652446
CNAG_12487	28	12	38	59	40	97	0.659208	0.908831	0.241096	1.37417	1.87752	0.180978
CNAG_12488	84	69	276	235	341	673	0.527719	1.09549	0.136908	2.21237	2.13685	0.277597
CNAG_00980	16	14	37	21	44	81	0.787009	0.679672	0.413451	0.668855	1.60178	0.10402
CNAG_00979	156	425	550	495	1697	1153	0.33394	1.0637	0.0560403	3.65086	2.09029	0.476332
CNAG_00978	3972	4639	2538	4231	5687	3022	0.747297	-0.249388	0.353886	0.859474	0.841253	0.126507
CNAG_00977	4763	7097	2951	4432	7439	3197	0.596799	-0.44657	0.183562	1.76855	0.733785	0.224172
CNAG_00976	6382	10875	4541	6342	9981	5085	0.496868	-0.475793	0.120659	2.40874	0.719072	0.303759
CNAG_00975	1503	2077	1152	1767	2918	1061	0.83991	-0.21214	0.511282	0.431442	0.863256	0.0757672
CNAG_00974	344	450	392	348	591	377	0.435298	-0.325349	0.0918202	2.84217	0.798105	0.361213
CNAG_00973	345	274	315	641	788	346	0.645991	0.42109	0.226573	1.46225	1.33894	0.189773
CNAG_00972	1139	1607	1396	1870	2547	1863	0.746123	0.148086	0.352469	0.864547	1.1081	0.12719
CNAG_00971	1227	1499	1384	1670	2379	1664	0.985203	0.0100082	0.945468	0.00467844	1.00696	0.00647442
CNAG_12489	137	90	167	133	186	257	0.965257	0.0916918	0.854691	0.0335389	1.06562	0.015357
CNAG_00970	8097	14045	4483	9798	14609	4528	0.807205	-0.343751	0.448092	0.575473	0.78799	0.0930162
CNAG_12490	1	0	2	2	2	0	0.984777	-0.187428	0.943788	0.00497165	0.87817	0.00666198
CNAG_00969	242	302	270	338	468	363	0.923701	0.0671124	0.731038	0.118161	1.04762	0.0344688
CNAG_00968	347	455	390	448	749	389	0.918146	-0.0756579	0.72058	0.127937	0.948909	0.0370882
CNAG_00967	1364	1749	1456	1640	2307	1866	0.842891	-0.101829	0.519426	0.415034	0.931851	0.0742286
CNAG_00966	2537	2685	2258	3060	4232	2393	0.860937	-0.106969	0.563459	0.33375	0.928537	0.0650287
CNAG_07445	66150	80780	34103	58108	78691	40347	0.541378	-0.488917	0.143599	2.13896	0.71256	0.2665
CNAG_00964	1182	1163	2716	2598	3064	6764	0.526714	0.881314	0.136042	2.22216	1.84205	0.278425
CNAG_07446	1845	2373	2716	2213	3005	3793	0.973705	-0.0484397	0.887139	0.0201429	0.966982	0.0115727
CNAG_00961	1303	1701	1643	4010	3753	2822	0.0453547	0.751533	0.00271017	8.99299	1.68358	1.34338
CNAG_00960	7086	9316	6216	9706	12946	7689	0.962504	-0.0338431	0.847483	0.0369913	0.976815	0.0165975
CNAG_12491	106	504	270	298	997	1008	0.480741	0.990337	0.110803	2.54273	1.98665	0.318088
CNAG_07447	295	120	492	238	642	1331	0.697109	0.822797	0.285328	1.14154	1.76883	0.156699
CNAG_12492	380	677	807	623	874	1139	0.962492	0.082424	0.844303	0.0385701	1.0588	0.0166031
CNAG_00941	332	291	660	429	586	826	0.976118	0.0679327	0.893637	0.0178765	1.04821	0.0104979
CNAG_00940	3039	4593	2699	3717	5561	2660	0.697731	-0.258904	0.285804	1.13928	0.835723	0.156312
CNAG_00938	2011	2208	3604	2588	3055	5764	0.939041	0.13361	0.783814	0.075269	1.09704	0.0273157
CNAG_00939	80	49	184	216	177	451	0.568079	1.01102	0.160943	1.96534	2.01533	0.245591
CNAG_00937	56	121	147	440	590	673	0.000855891	1.97161	1.93775e-05	18.2495	3.92205	3.06758
CNAG_00936	1260	1440	916	2228	2174	1022	0.91158	0.131892	0.701806	0.1466	1.09573	0.0402051
CNAG_00935	14201	18054	11298	16136	21246	11811	0.592397	-0.284514	0.181017	1.78925	0.821018	0.227387
CNAG_00934	24	20	21	18	42	31	0.995118	-0.0118526	0.983204	0.000443176	0.991818	0.00212527
CNAG_12493	112	118	135	126	206	167	0.984777	-0.0218287	0.943384	0.00504347	0.984983	0.00666198
CNAG_00933	2855	3233	2524	2541	3849	2242	0.0502339	-0.4748	0.00305766	8.77274	0.719566	1.299
CNAG_00932	5116	5100	2406	12159	10623	4372	0.553867	0.656244	0.151298	2.05912	1.57597	0.256595
CNAG_00931	1024	1205	944	1109	1647	1108	0.616145	-0.181542	0.198343	1.65453	0.88176	0.210317
CNAG_00930	6707	11369	5602	8570	12612	5609	0.739383	-0.280867	0.343027	0.899086	0.823096	0.131131
CNAG_00929	2160	1970	2993	2618	2723	2990	0.837965	-0.220881	0.508294	0.437577	0.858041	0.0767741
CNAG_00928	1142	1502	528	1808	2251	869	0.905291	0.178156	0.681716	0.168201	1.13144	0.0432118
CNAG_00927	855	1160	886	1184	1742	1412	0.7999	0.13438	0.436111	0.606493	1.09762	0.0969645
CNAG_00926	3541	4270	2958	4516	6232	3512	0.923772	-0.0629683	0.736506	0.113221	0.957293	0.0344354
CNAG_12494	16	15	78	36	40	129	0.880879	0.497898	0.61187	0.25746	1.41215	0.0550838
CNAG_00925	877	646	2733	1525	1626	4817	0.839734	0.489041	0.510432	0.433182	1.40351	0.0758581
CNAG_00924	0	0	0	0	0	0	1		1
CNAG_00923	3250	3099	2717	5044	6097	3102	0.840586	0.169198	0.512893	0.42816	1.12443	0.075418
CNAG_12495	4	5	0	4	6	5	0.955567	0.328044	0.828829	0.0467438	1.25531	0.019739
CNAG_00922	969	1713	1477	1561	2551	1961	0.909662	0.0963996	0.697702	0.150874	1.0691	0.04112
CNAG_10059	0	0	0	0	0	6	0.743243	3.18389	0.346749	0.885321	9.08754	0.128869
CNAG_00921	3999	4085	4130	4264	4513	3488	0.263792	-0.446363	0.0360265	4.39585	0.733891	0.578738
CNAG_00920	3329	4975	2677	3965	5614	2335	0.659811	-0.351246	0.242358	1.36683	0.783907	0.18058
CNAG_12496	0	0	0	0	0	0	1		1
CNAG_00919	516	799	753	967	1670	1494	0.32293	0.549537	0.0519773	3.7765	1.46362	0.490891
CNAG_12497	24	40	111	70	87	223	0.771533	0.715336	0.38498	0.754739	1.64187	0.112645
CNAG_10060	0	1	0	2	2	0	0.905291	1.37797	0.682469	0.167359	2.59902	0.0432118
CNAG_00917	3002	3771	2391	3469	4624	2921	0.7137	-0.188946	0.309567	1.03252	0.877246	0.146485
CNAG_00916	3904	4576	2780	4503	6059	3444	0.840586	-0.148393	0.513487	0.426955	0.902255	0.075418
CNAG_00915	882	1465	662	1513	2009	1087	0.859543	0.176024	0.552331	0.353158	1.12977	0.0657324
CNAG_00914	6102	9929	5181	8885	13556	7722	0.946469	0.0575152	0.805605	0.0605651	1.04067	0.0238937
CNAG_07448	302	314	246	442	632	655	0.314573	0.56561	0.04927	3.86613	1.48001	0.502278
CNAG_12498	62	115	626	309	337	1820	0.647867	1.2384	0.228673	1.4491	2.35937	0.188514
CNAG_12499	9	12	29	49	42	114	0.318762	1.64602	0.0505524	3.82304	3.12968	0.496533
CNAG_07449	622	399	1109	953	1124	1441	0.880879	0.256167	0.611506	0.257988	1.1943	0.0550838
CNAG_00911	23	9	33	28	60	49	0.81554	0.541163	0.463212	0.538122	1.45515	0.0885549
CNAG_12500	17	16	15	17	30	10	0.905291	-0.275229	0.680537	0.169522	0.826319	0.0432118
CNAG_07450	801	1200	1153	734	1420	1237	0.657096	-0.352854	0.23622	1.40301	0.783033	0.182371
CNAG_07982	1018	1280	1899	1470	2139	2157	0.999554	0.00111021	0.997427	1.03963e-05	1.00077	0.000193623
CNAG_00909	2489	2431	3596	2845	3962	3779	0.886882	-0.152468	0.626088	0.237403	0.89971	0.0521344
CNAG_00908	36	44	110	88	133	236	0.651062	0.83206	0.231009	1.43464	1.78023	0.186378
CNAG_00907	491	925	1402	840	1420	2508	0.849484	0.351001	0.536161	0.382701	1.27545	0.0708449
CNAG_00906	1368	2725	1931	2893	4755	2914	0.535785	0.356387	0.140857	2.16858	1.28022	0.271009
CNAG_00905	1130	3439	816	1027	2067	1239	0.532025	-0.719382	0.139341	2.18522	0.607358	0.274068
CNAG_00904	280	414	717	423	419	592	0.784007	-0.398214	0.408434	0.683355	0.758797	0.10568
CNAG_12501	12	29	12	46	79	34	0.329498	1.12802	0.0540213	3.71204	2.18559	0.482148
CNAG_00903	610	1154	2109	1238	2334	2844	0.880276	0.277137	0.609591	0.260772	1.21179	0.0553809
CNAG_00902	1483	1704	1939	1597	2211	2271	0.818335	-0.200278	0.468479	0.52556	0.870383	0.0870689
CNAG_00901	591	981	457	651	1071	499	0.693262	-0.332682	0.279851	1.16781	0.794059	0.159103
CNAG_00900	203	267	236	374	594	425	0.122896	0.515756	0.01072	6.51116	1.42974	0.910462
CNAG_00899	170	515	347	501	972	520	0.630203	0.49239	0.212069	1.55725	1.40677	0.20052
CNAG_12502	9	42	42	54	108	94	0.520243	1.02523	0.131962	2.26927	2.03528	0.283793
CNAG_12503	69	67	87	102	122	166	0.780496	0.375719	0.399988	0.708362	1.29749	0.10763
CNAG_00898	4	10	31	28	30	29	0.878	0.484715	0.601063	0.273395	1.39931	0.0565056
CNAG_00897	11428	23962	5537	10634	21552	4790	0.675537	-0.631843	0.257635	1.28142	0.645351	0.170351
CNAG_00896	1223	1966	1208	1485	2423	1928	0.976937	-0.0286731	0.897686	0.016534	0.980322	0.0101333
CNAG_12504	6	12	4	5	17	6	0.969789	-0.153027	0.874763	0.0248414	0.899362	0.0133227
CNAG_12505	36	72	96	112	161	325	0.379722	1.16455	0.069997	3.28309	2.24163	0.420534
CNAG_12506	49	40	204	172	128	616	0.586429	1.25671	0.173904	1.84896	2.38949	0.231785
CNAG_00895	2054	5642	2198	3084	7009	3394	0.998178	-0.00398791	0.991925	0.000102421	0.99724	0.000792051
CNAG_00894	4931	8181	6583	5777	8226	7179	0.526714	-0.327963	0.135896	2.22382	0.796661	0.278425
CNAG_10061	0	0	0	0	0	0	1		1
CNAG_00893	706	1219	1476	1315	1981	2272	0.819674	0.279872	0.471499	0.51846	1.21409	0.0863589
CNAG_00892	1044	1219	1248	1467	1908	1420	0.986711	-0.0118126	0.948233	0.00421531	0.991846	0.00581003
CNAG_12507	6	0	33	28	29	144	0.619922	1.941	0.201474	1.63166	3.83973	0.207663
CNAG_12508	239	413	390	456	886	677	0.48236	0.491268	0.111753	2.52925	1.40568	0.316629
CNAG_00891	2958	5214	4059	5109	8199	5645	0.774348	0.179326	0.392758	0.730388	1.13235	0.111064
CNAG_00890	8237	8572	1962	8867	12798	2736	0.961963	-0.12268	0.843547	0.0389504	0.91848	0.0168418
CNAG_00889	494	788	461	639	1203	772	0.878178	0.12556	0.602763	0.270849	1.09093	0.0564173
CNAG_10062	0	0	2	0	0	0	0.805793	-2.3935	0.446511	0.579494	0.190321	0.0937766
CNAG_00888	2259	3097	3396	2747	4100	3944	0.878	-0.144928	0.601142	0.273277	0.904425	0.0565056
CNAG_00887	14	17	27	33	56	60	0.530082	0.902062	0.138155	2.19839	1.86873	0.275657
CNAG_00886	9398	12503	3371	12059	14268	4499	0.928008	-0.168674	0.746014	0.104911	0.88966	0.0324483
CNAG_10063	0	0	2	2	0	0	0.980565	-0.397412	0.92052	0.00995573	0.759219	0.00852354
CNAG_12509	0	0	2	1	5	9	0.709146	2.4208	0.302855	1.06158	5.35469	0.149264
CNAG_00885	2	2	2	7	12	17	0.344997	2.15879	0.0589863	3.56566	4.46539	0.462184
CNAG_00884	4917	6906	3082	5110	6609	2808	0.556911	-0.495375	0.153283	2.03927	0.709377	0.254214
CNAG_00883	2379	3159	913	1736	2305	722	0.387657	-0.90461	0.0732343	3.209	0.534177	0.411552
CNAG_12510	15	11	2	18	34	23	0.704789	0.94445	0.296692	1.089	1.92445	0.151941
CNAG_07453	4907	5369	2775	5897	7958	3129	0.936389	-0.102714	0.772077	0.0839022	0.93128	0.0285437
CNAG_07983	124	211	204	109	204	159	0.337524	-0.652689	0.0571699	3.61764	0.636094	0.471695
CNAG_07454	25	42	47	18	26	45	0.668342	-0.757923	0.249678	1.32511	0.591347	0.175001
CNAG_00879	64645	179997	41456	42369	51081	13255	0.0356167	-1.84035	0.00191677	9.62758	0.279253	1.44835
CNAG_00878	431	575	954	633	935	1510	0.895242	0.227499	0.653461	0.201564	1.1708	0.0480597
CNAG_00877	3071	3460	3304	3188	4541	3746	0.605009	-0.235561	0.188338	1.73057	0.849355	0.218238
CNAG_00876	713	960	953	1394	1767	2029	0.331963	0.558796	0.0549091	3.68484	1.47304	0.47891
CNAG_00875	1591	2074	1751	2055	2885	2277	0.948168	-0.0364846	0.809622	0.0580393	0.975028	0.0231149
CNAG_00874	399	1683	1886	1304	3251	1831	0.918123	0.198026	0.719687	0.128793	1.14713	0.0370991
CNAG_00873	7	82	41	219	413	233	0.0339684	2.32329	0.00177764	9.76605	5.00473	1.46892
CNAG_00872	2506	3797	2276	3712	6382	2655	0.92849	0.0855441	0.749983	0.101545	1.06109	0.0322226
CNAG_07455	0	0	0	10	23	21	0.0205555	6.14485	0.000902783	11.017	70.7593	1.68707
CNAG_00871	1506	1846	1043	1744	2674	993	0.860937	-0.191894	0.558162	0.342896	0.875456	0.0650287
CNAG_00870	61	86	285	186	303	731	0.589826	1.07755	0.179071	1.80532	2.11045	0.229276
CNAG_12511	27	53	59	141	290	371	0.00503999	2.10364	0.000153293	14.3313	4.29791	2.29757
CNAG_00869	1871	1994	2293	3591	4946	4073	0.117264	0.569181	0.00993765	6.64604	1.48368	0.930834
CNAG_00868	0	0	0	0	0	0	1		1
CNAG_12512	4	0	4	5	15	32	0.529436	2.21735	0.137615	2.20442	4.65039	0.276186
CNAG_00867	150	353	193	1452	2705	1343	1.72801e-11	2.52247	6.84106e-14	56.1134	5.74564	10.7625
CNAG_00866	10250	13832	16262	13257	12624	12764	0.444368	-0.488811	0.0952816	2.7828	0.712612	0.352257
CNAG_00865	5	0	21	28	42	82	0.518704	2.05942	0.130938	2.28135	4.16819	0.28508
CNAG_07456	295	265	480	785	889	1276	0.163376	1.06649	0.0169177	5.70489	2.09434	0.786812
CNAG_00864	1416	1924	2622	2401	2919	2500	0.959164	-0.0637332	0.837446	0.042091	0.956785	0.0181073
CNAG_07457	573	1223	1882	1432	1952	2642	0.862242	0.29032	0.566972	0.327775	1.22291	0.0643708
CNAG_12513	39	24	42	72	119	114	0.273917	1.05206	0.0384291	4.28593	2.07349	0.562381
CNAG_07458	1462	1817	4799	1741	2572	5695	0.969115	-0.109641	0.867613	0.0277862	0.926819	0.0136246
CNAG_00863	1987	2933	1968	2743	4222	2472	0.989354	-0.00824298	0.961155	0.00237205	0.994303	0.00464845
CNAG_00862	1110	1322	1487	1820	2723	1832	0.699654	0.223418	0.2885	1.12661	1.1675	0.155117
CNAG_00861	1270	1365	937	1998	2275	1355	0.789536	0.198419	0.419233	0.652463	1.14744	0.102628
CNAG_00860	3175	5177	4666	5035	7811	6420	0.881006	0.118741	0.612178	0.257015	1.08579	0.0550209
CNAG_07621	429	348	953	635	548	1786	0.864126	0.385976	0.57024	0.322281	1.30674	0.0634229
CNAG_02558	229	292	476	731	923	1629	0.123885	1.30623	0.0109585	6.47203	2.47295	0.906982
CNAG_02557	2203	1933	2214	2898	3276	2526	0.989644	-0.011406	0.961729	0.00230252	0.992125	0.00452111
CNAG_02556	722	1278	1007	1141	1961	1373	0.880879	0.118184	0.611774	0.2576	1.08537	0.0550838
CNAG_12514	10	16	118	100	91	636	0.38178	2.14586	0.0707543	3.26543	4.42557	0.418186
CNAG_02555	3654	4410	3709	3382	4973	3202	0.00181469	-0.496393	4.66974e-05	16.5777	0.708877	2.7412
CNAG_02554	3164	3995	3926	4016	4829	4241	0.712281	-0.202892	0.306588	1.04532	0.868807	0.147349
CNAG_02553	1720	1657	1538	2143	2254	1650	0.830386	-0.155729	0.488904	0.478938	0.897679	0.08072
CNAG_02552	1540	1662	1487	2781	3546	2004	0.399049	0.353575	0.0780522	3.105	1.27772	0.398974
CNAG_02551	507	593	769	750	845	997	0.978982	0.0393272	0.906731	0.0137272	1.02763	0.00922539
CNAG_02550	678	812	862	821	838	1007	0.791549	-0.238602	0.422754	0.642648	0.847566	0.101522
CNAG_02549	2724	4613	2618	3208	5828	3000	0.789599	-0.195121	0.419758	0.650992	0.8735	0.102594
CNAG_02548	2009	3575	4244	3409	5907	5934	0.882401	0.188477	0.615377	0.252418	1.13956	0.0543339
CNAG_10064	2	0	0	1	0	0	0.923701	-1.44798	0.731251	0.117966	0.366535	0.0344688
CNAG_02547	7911	11160	4827	9641	14824	5683	0.907791	-0.14042	0.69182	0.157123	0.907255	0.0420143
CNAG_02546	516	1291	1131	1065	2131	1581	0.836039	0.249087	0.504643	0.445158	1.18846	0.0777736
CNAG_02545	16855	22840	13635	17900	26853	16115	0.563713	-0.268333	0.157893	1.9943	0.830279	0.248942
CNAG_02544	83	55	23	160	104	53	0.7999	0.537305	0.436912	0.604381	1.45126	0.0969645
CNAG_02543	2178	2621	1884	2152	2691	2026	0.12253	-0.405998	0.0106416	6.5242	0.754714	0.911757
CNAG_02542	3409	3083	4486	3775	4217	4620	0.800925	-0.248736	0.438899	0.599159	0.841633	0.0964082
CNAG_02541	9615	11649	6153	9560	13196	6298	0.592482	-0.385747	0.181193	1.78781	0.765383	0.227325
CNAG_02540	8566	9407	10053	2787	4227	4616	1.09775e-06	-1.71337	1.05932e-08	32.7292	0.304947	5.9595
CNAG_02539	3822	4740	6700	910	1357	1312	9.14931e-11	-2.55229	3.96172e-13	52.6621	0.170484	10.0386
CNAG_12515	232	277	764	430	590	1153	0.87684	0.342244	0.598623	0.277078	1.26773	0.0570797
CNAG_02538	17	18	28	30	46	61	0.693262	0.67797	0.27988	1.16767	1.59989	0.159103
CNAG_02537	8	28	32	30	33	47	0.905291	0.30286	0.680819	0.169205	1.23359	0.0432118
CNAG_02536	1640	1916	1400	1642	2372	1468	0.292384	-0.322394	0.0429237	4.0984	0.799741	0.534046
CNAG_02535	689	893	456	758	1057	659	0.840405	-0.170162	0.51244	0.429081	0.888743	0.0755112
CNAG_02534	666	1092	831	983	1487	847	0.877997	-0.106343	0.600683	0.273966	0.92894	0.0565069
CNAG_02533	3106	3958	2908	2623	4133	2899	0.0112453	-0.507405	0.000411805	12.4779	0.703487	1.94903
CNAG_02532	559	1327	2583	799	1867	2034	0.840785	-0.394446	0.515335	0.423219	0.760782	0.0753148
CNAG_12516	155	192	373	294	449	620	0.753935	0.475745	0.363147	0.826982	1.39064	0.122666
CNAG_12517	92	164	199	153	253	439	0.764906	0.493065	0.376842	0.780979	1.40743	0.116392
CNAG_02531	796	651	329	1020	1289	494	0.914934	0.164354	0.710361	0.137916	1.12066	0.0386101
CNAG_02530	5074	6294	2539	5446	8701	3396	0.909467	-0.14764	0.695836	0.15284	0.902726	0.041213
CNAG_02529	1465	1711	1597	1221	1923	1650	0.249498	-0.451391	0.0327807	4.55719	0.731337	0.602933
CNAG_02528	3729	3705	2657	3486	5106	2842	0.586672	-0.302215	0.175014	1.83946	0.811006	0.231605
CNAG_02527	186	366	850	1270	1384	1140	0.42602	0.967701	0.0882914	2.90525	1.95572	0.37057
CNAG_12518	136	129	282	318	472	552	0.441732	0.828035	0.0942704	2.7999	1.77527	0.354841
CNAG_02526	330	586	960	1002	887	1491	0.768021	0.449268	0.381809	0.76487	1.36535	0.114627
CNAG_02525	237	340	295	1037	1475	1061	1.69594e-15	1.5794	3.9865e-18	75.3281	2.98845	14.7706
CNAG_02524	4058	5426	3208	4317	6546	3591	0.603372	-0.278293	0.187196	1.73955	0.824566	0.219415
CNAG_02523	2465	2799	2079	3843	4903	2660	0.7999	0.165296	0.437307	0.603338	1.1214	0.0969645
CNAG_02522	2447	2704	3358	2655	3694	3903	0.857669	-0.179925	0.546602	0.363441	0.882749	0.0666804
CNAG_02521	8	3	3	23	24	24	0.255075	1.88012	0.0339019	4.49964	3.68106	0.593332
CNAG_02520	655	1172	782	982	1550	829	0.904369	-0.0964776	0.677724	0.172699	0.935314	0.0436542
CNAG_02519	1907	3230	2425	2147	3094	2984	0.647642	-0.301363	0.22797	1.45348	0.811485	0.188665
CNAG_12519	50	110	140	48	78	170	0.860937	-0.399209	0.563269	0.334076	0.758274	0.0650287
CNAG_12520	57	40	81	72	60	121	0.972787	0.0901436	0.883313	0.0215415	1.06448	0.0119823
CNAG_12521	90	45	110	117	153	235	0.723601	0.584525	0.320845	0.985499	1.49955	0.140501
CNAG_02517	237	88	286	452	591	727	0.367649	1.04624	0.0653372	3.39644	2.06515	0.434567
CNAG_02516	1268	1676	2029	1862	2393	2737	0.96607	0.0583365	0.857241	0.0323597	1.04126	0.0149913
CNAG_02515	1576	1944	2097	1554	2044	2306	0.633761	-0.361061	0.215697	1.53277	0.778592	0.198074
CNAG_02514	536	671	562	877	1085	860	0.577681	0.228186	0.168315	1.89789	1.17136	0.238312
CNAG_07622	5533	6351	3514	5982	8725	4302	0.849016	-0.171448	0.53146	0.391599	0.887951	0.0710841
CNAG_02512	3208	3107	3528	4073	4712	4419	0.979088	-0.0267683	0.910989	0.0124973	0.981617	0.00917837
CNAG_02511	2210	2478	2317	2501	3469	1937	0.446446	-0.306965	0.0967751	2.7579	0.808341	0.350231
CNAG_12522	51	60	169	86	167	292	0.822803	0.515134	0.478433	0.502433	1.42913	0.0847042
CNAG_02510	4052	6605	3443	5493	9109	4940	0.989354	0.0122709	0.959559	0.00257115	1.00854	0.00464845
CNAG_02509	783	807	1011	1580	2093	1726	0.171732	0.58691	0.0182274	5.57416	1.50203	0.765149
CNAG_02508	199	196	144	242	375	263	0.746929	0.236875	0.353414	0.86116	1.17844	0.126721
CNAG_02507	2762	5074	2880	3310	5692	3239	0.68393	-0.26335	0.267588	1.22907	0.833151	0.164988
CNAG_02506	755	1212	1525	819	1723	1494	0.83092	-0.26171	0.491405	0.473449	0.834099	0.0804409
CNAG_02505	2734	2582	1792	3218	3717	2234	0.916058	-0.0969873	0.715165	0.133172	0.934983	0.0380769
CNAG_02504	640	942	780	872	1358	1189	0.907522	0.0907864	0.688284	0.16095	1.06495	0.0421427
CNAG_02503	2505	4150	3321	2889	4438	3777	0.627217	-0.283684	0.208894	1.57907	0.821491	0.202582
CNAG_02502	325	557	592	532	873	1049	0.798242	0.310504	0.432392	0.61639	1.24014	0.0978652
CNAG_02501	4673	7131	3311	4057	7115	3115	0.375001	-0.556611	0.068367	3.3218	0.679897	0.425968
CNAG_02500	42984	85448	16766	34557	78490	11250	0.67873	-0.73619	0.261231	1.26222	0.600323	0.168303
CNAG_02499	14	36	0	13	60	18	0.936507	0.384752	0.77715	0.0801085	1.30564	0.028489
CNAG_02498	8271	9842	6216	10399	13957	7012	0.900991	-0.10411	0.667021	0.185107	0.930379	0.0452796
CNAG_02497	291	453	359	634	884	660	0.0762396	0.535755	0.00547061	7.7169	1.4497	1.11782
CNAG_02496	1270	1733	1331	1028	1565	1068	3.00698e-05	-0.703084	4.24094e-07	25.5815	0.614258	4.52187
CNAG_02495	1001	1386	825	1391	2170	1026	0.97023	0.0386821	0.875453	0.024566	1.02718	0.0131251
CNAG_12523	57	91	71	132	171	157	0.288716	0.641728	0.0421841	4.1278	1.5602	0.539528
CNAG_02494	4285	4473	3296	4388	6095	3885	0.658086	-0.215805	0.239968	1.38078	0.861066	0.181717
CNAG_02493	2229	2167	1285	5402	3227	1938	0.705018	0.48129	0.297341	1.08608	1.39599	0.1518
CNAG_12524	6	5	35	4	6	72	0.92433	0.474859	0.739876	0.110236	1.38978	0.0341727
CNAG_12525	4	24	20	37	59	48	0.492571	1.1654	0.117186	2.45453	2.24295	0.307531
CNAG_07624	0	0	0	0	0	0	1		1
CNAG_02492	1415	2031	1820	2062	2957	1874	0.895916	-0.076682	0.657048	0.197129	0.948236	0.0477325
CNAG_02491	521	337	357	872	1028	710	0.33394	0.619226	0.0560618	3.65022	1.53605	0.476332
CNAG_02490	3193	2890	2351	3781	4661	2864	0.955567	-0.050571	0.828549	0.0468994	0.965554	0.019739
CNAG_02489	0	0	0	0	0	0	1		1
CNAG_02488	434	475	528	575	809	917	0.807205	0.238866	0.448077	0.575512	1.18007	0.0930162
CNAG_02487	6224	7852	4983	6516	9351	6868	0.68393	-0.193817	0.269994	1.21678	0.874289	0.164988
CNAG_02486	4301	5691	3650	5424	8617	4225	0.94	-0.0579343	0.7887	0.0718235	0.960639	0.0268723
CNAG_02485	20660	28345	16448	21692	33302	20271	0.608532	-0.256458	0.191526	1.70584	0.837141	0.215716
CNAG_02484	90	156	93	290	480	499	0.00127948	1.4897	3.03923e-05	17.3931	2.80831	2.89297
CNAG_07625	2375	5362	3686	4088	6480	2777	0.806154	-0.243969	0.447013	0.578214	0.844419	0.0935817
CNAG_12526	13	30	77	71	94	194	0.566197	1.16823	0.159762	1.97647	2.24735	0.247032
CNAG_02483	3	3	14	11	11	35	0.742173	1.10435	0.345774	0.888905	2.15002	0.129495
CNAG_02482	1030	1311	1433	1403	1951	1443	0.868345	-0.11891	0.577992	0.309492	0.920883	0.0613079
CNAG_02481	2391	3164	2952	3039	4334	3910	0.967205	-0.0373912	0.859631	0.0312736	0.974415	0.0144814
CNAG_12527	50	56	59	67	103	95	0.858516	0.227025	0.547694	0.361464	1.17042	0.0662514
CNAG_02480	2027	2127	1812	2438	3110	2037	0.825932	-0.120096	0.482194	0.493898	0.920127	0.0830559
CNAG_02479	619	757	1560	1171	1592	2924	0.738341	0.531633	0.341904	0.903279	1.44556	0.131743
CNAG_12528	31	40	15	54	126	95	0.20388	1.22128	0.0237099	5.11573	2.33154	0.690626
CNAG_02478	2307	2313	2455	1899	2525	2832	0.560226	-0.40411	0.155392	2.0185	0.755702	0.251637
CNAG_02477	1544	1724	1402	1717	2406	1888	0.862226	-0.0916589	0.566626	0.328361	0.938443	0.0643789
CNAG_02476	4401	3910	3095	4361	5366	3261	0.659346	-0.286656	0.241462	1.37204	0.8198	0.180886
CNAG_02475	3277	3003	2949	3142	4784	4586	0.984581	-0.0197637	0.939391	0.00578129	0.986394	0.00674857
CNAG_12529	51	58	169	118	189	731	0.417775	1.51671	0.0844897	2.97635	2.86137	0.379058
CNAG_07626	1593	1712	1692	2091	2651	2348	0.939041	0.054296	0.785806	0.0738539	1.03835	0.0273157
CNAG_12530	161	268	711	405	673	2114	0.586429	1.09541	0.173438	1.85297	2.13674	0.231785
CNAG_02473	11401	12411	8654	12029	17498	9899	0.724714	-0.195849	0.323057	0.976532	0.873059	0.139834
CNAG_02472	5575	7552	3014	6473	9947	4448	0.938957	-0.096426	0.782948	0.0758885	0.935347	0.0273541
CNAG_12531	64	106	108	110	255	151	0.706858	0.397314	0.298554	1.08064	1.31705	0.150668
CNAG_02471	963	1277	950	1357	1776	1084	0.923772	-0.0556027	0.737664	0.112191	0.962192	0.0344354
CNAG_02470	2776	3629	3757	4341	5845	4918	0.863097	0.120251	0.568193	0.325716	1.08692	0.0639402
CNAG_02469	2325	2017	2902	3017	3422	3563	0.991187	0.0115163	0.970486	0.00136888	1.00801	0.0038443
CNAG_02468	5928	7176	4033	6782	9361	4222	0.798551	-0.225382	0.433409	0.613671	0.855369	0.0976973
CNAG_12532	0	0	0	7	10	24	0.0780846	5.83845	0.00568842	7.64645	57.2202	1.10743
CNAG_02467	5834	6634	3595	7642	10360	4177	0.989701	-0.015614	0.962563	0.00220312	0.989236	0.00449583
CNAG_02466	3246	3077	2431	2181	2847	1782	0.00346586	-0.835187	9.67415e-05	15.1993	0.56051	2.46019
CNAG_02465	2031	1366	1927	1130	1547	1467	0.123885	-0.838079	0.0109443	6.47434	0.559388	0.906982
CNAG_12533	0	2	14	0	2	35	0.914934	0.868864	0.710819	0.13746	1.82622	0.0386101
CNAG_02464	3534	4238	5472	3042	3783	4794	0.394427	-0.618815	0.0761723	3.14474	0.651206	0.404033
CNAG_02463	354	579	348	430	709	419	0.803859	-0.175331	0.442236	0.590474	0.885564	0.09482
CNAG_07627	1220	948	401	2152	2177	594	0.79732	0.450486	0.431261	0.619425	1.3665	0.0983672
CNAG_12534	10	9	63	69	105	304	0.288699	2.11369	0.0420958	4.13135	4.32798	0.539555
CNAG_02460	134	139	156	184	184	197	0.979088	-0.0364092	0.911119	0.0124608	0.975079	0.00917837
CNAG_12535	35	18	12	20	30	29	0.939041	-0.192353	0.785753	0.0738915	0.875177	0.0273157
CNAG_02459	874	1157	507	858	1082	582	0.576026	-0.455873	0.164762	1.92997	0.729069	0.239558
CNAG_02458	7698	11863	5163	8780	13128	4877	0.723601	-0.355107	0.321693	0.982051	0.781812	0.140501
CNAG_02457	4871	6348	2705	7478	9339	3785	0.938295	0.104485	0.781468	0.0769547	1.07511	0.0276606
CNAG_07628	6203	9654	5596	8636	13328	7018	0.976991	-0.0279041	0.898851	0.0161576	0.980844	0.0101093
CNAG_12536	294	140	821	154	247	481	0.627217	-0.974114	0.20903	1.57813	0.509052	0.202582
CNAG_02455	5828	5005	4425	2953	3300	2316	1.05257e-05	-1.29662	1.27316e-07	27.9066	0.407079	4.97775
CNAG_10065	0	3	1	8	8	9	0.49929	2.30382	0.121811	2.39388	4.93763	0.301647
CNAG_02454	825	1262	869	1390	2128	1208	0.667512	0.213252	0.247829	1.3355	1.1593	0.175541
CNAG_02453	5319	5859	3810	6530	8643	4476	0.923772	-0.0819384	0.737782	0.112085	0.944787	0.0344354
CNAG_02452	724	1018	633	1096	1776	965	0.695767	0.222124	0.284125	1.14725	1.16645	0.157536
CNAG_07629	1292	2195	1507	2919	3780	1521	0.789536	0.25173	0.419092	0.652861	1.19063	0.102628
CNAG_07630	917	1275	1757	1275	1641	1038	0.527392	-0.475607	0.136497	2.21701	0.719164	0.277867
CNAG_02449	5894	4705	2879	4101	4726	2153	0.286125	-0.779789	0.041416	4.15891	0.582452	0.543445
CNAG_12537	372	407	544	480	648	558	0.908501	-0.115305	0.693149	0.155697	0.923187	0.0416745
CNAG_02448	102	144	195	154	199	151	0.812171	-0.271996	0.458417	0.549756	0.828173	0.0903525
CNAG_02447	2084	2010	3162	1911	2749	2724	0.610703	-0.44217	0.193895	1.68777	0.736027	0.21417
CNAG_02446	661	1195	1064	902	1301	1115	0.742742	-0.252309	0.346239	0.887193	0.839552	0.129162
CNAG_02445	6296	6750	6304	5493	7327	4798	0.00360571	-0.606595	0.000103046	15.0801	0.656745	2.44301
CNAG_02444	4980	4582	4182	6506	7229	5419	0.980621	0.0209347	0.922873	0.00937311	1.01462	0.00849868
CNAG_02443	2518	3175	2769	2532	3800	3010	0.333669	-0.313324	0.0557285	3.66015	0.804785	0.476684
CNAG_02442	550	832	538	1139	1710	822	0.32293	0.464171	0.0519201	3.77834	1.37952	0.490891
CNAG_02441	39	98	41	85	120	103	0.769136	0.394129	0.382939	0.761245	1.31415	0.113997
CNAG_02440	6421	17777	1878	6132	15260	1505	0.774348	-0.687416	0.392886	0.729991	0.620965	0.111064
CNAG_02439	4512	3018	3820	4544	4295	4009	0.773759	-0.278665	0.389696	0.739892	0.824354	0.111394
CNAG_02438	886	853	885	1664	1808	1056	0.650605	0.3147	0.230605	1.43712	1.24375	0.186683
CNAG_12538	136	183	509	314	407	664	0.889277	0.301909	0.637006	0.22268	1.23277	0.0509628
CNAG_10066	0	3	6	2	3	7	0.995118	0.0284531	0.985942	0.000310459	1.01992	0.00212527
CNAG_12539	21	36	31	80	104	96	0.0453307	1.23909	0.00269636	9.00233	2.3605	1.34361
CNAG_02437	45	152	163	106	266	206	0.910159	0.220684	0.698693	0.149835	1.16529	0.0408827
CNAG_02436	1077	1057	848	1312	1809	1032	0.997401	-0.002652	0.990122	0.000153287	0.998163	0.00113033
CNAG_12540	97	118	113	164	175	292	0.631762	0.548586	0.213453	1.54785	1.46265	0.199446
CNAG_02435	6631	5505	6403	7977	7896	9337	0.993306	0.00858782	0.977598	0.000788503	1.00597	0.00291693
CNAG_02434	5792	8259	8633	4383	6826	5699	0.00939411	-0.88045	0.000331229	12.885	0.543198	2.02714
CNAG_02433	1062	1540	982	1288	1915	1126	0.714466	-0.18666	0.310817	1.0272	0.878637	0.146018
CNAG_02432	1463	1751	894	2027	2665	1258	0.955483	0.0681984	0.827416	0.0475314	1.04841	0.0197771
CNAG_02431	1659	1556	1106	2702	3155	1685	0.66451	0.331211	0.245442	1.34906	1.25807	0.177498
CNAG_02430	3938	6469	4308	4729	7445	4529	0.522254	-0.273662	0.133243	2.25431	0.827217	0.282118
CNAG_02429	193	214	214	434	373	338	0.516191	0.45355	0.1301	2.29131	1.36941	0.28719
CNAG_02428	3454	4277	3119	4217	5423	3477	0.6575	-0.182607	0.238293	1.39066	0.881109	0.182104
CNAG_10067	0	0	0	0	0	0	1		1
CNAG_02427	2189	3403	2245	2352	3757	2118	0.258633	-0.394262	0.0348769	4.45119	0.760878	0.587316
CNAG_02426	7083	8296	4446	7859	11330	5475	0.865876	-0.158778	0.574789	0.314735	0.895783	0.0625445
CNAG_02425	691	707	368	858	1044	477	0.979088	-0.0411542	0.909762	0.0128456	0.971877	0.00917837
CNAG_02424	670	972	743	992	1469	1029	0.850697	0.0951313	0.538014	0.379233	1.06816	0.0702249
CNAG_02423	7117	6469	5895	7343	8197	7838	0.806507	-0.180273	0.447488	0.577006	0.882536	0.0933921
CNAG_02422	2359	2442	2534	2815	3541	3039	0.886882	-0.0981002	0.626402	0.236972	0.934262	0.0521344
CNAG_02421	738	1633	1117	1018	2012	1222	0.860937	-0.173326	0.559738	0.340157	0.886796	0.0650287
CNAG_02420	28	26	16	64	92	38	0.355747	0.976575	0.0621094	3.48014	1.96779	0.448859
CNAG_02419	2307	2457	1259	2545	3640	1319	0.890188	-0.175277	0.640112	0.218596	0.885598	0.050518
CNAG_02418	7125	9547	3781	5716	9961	3158	0.521415	-0.614489	0.132692	2.26072	0.653161	0.282816
CNAG_02417	478	305	169	978	700	298	0.708826	0.59414	0.301578	1.0672	1.50957	0.14946
CNAG_12541	78	54	107	105	152	162	0.830799	0.333579	0.490371	0.475711	1.26014	0.080504
CNAG_02416	1800	2417	2816	2073	2877	2824	0.7028	-0.301098	0.293511	1.10345	0.811635	0.153168
CNAG_02415	2381	2286	2401	2725	3100	1958	0.551152	-0.33277	0.148988	2.08258	0.79401	0.258728
CNAG_02413	7723	11227	7795	10869	15903	10443	0.969115	0.0228445	0.870595	0.0265373	1.01596	0.0136246
CNAG_02414	0	0	0	0	0	0	1		1
CNAG_02412	195	243	565	474	895	859	0.626046	0.662419	0.207034	1.59205	1.58273	0.203394
CNAG_07984	846	290	950	139	180	197	0.0007508	-2.51523	1.66267e-05	18.5413	0.17492	3.12448
CNAG_12542	6	6	0	37	69	112	0.0117748	3.80367	0.00043702	12.3669	13.9643	1.92905
CNAG_12543	28	26	50	198	392	562	5.11263e-05	3.01841	7.65344e-07	24.4432	8.10273	4.29136
CNAG_12544	57	54	79	207	183	370	0.0491412	1.60141	0.00296808	8.82699	3.0344	1.30855
CNAG_12545	0	0	0	0	0	0	1		1
CNAG_07631	5329	5195	4298	9180	9535	6708	0.563249	0.32608	0.157294	2.00005	1.2536	0.249299
CNAG_02409	3312	3592	3291	3630	4620	4537	0.878	-0.113727	0.601619	0.27256	0.924198	0.0565056
CNAG_02408	1326	1442	1247	1403	1883	1381	0.479034	-0.24405	0.10946	2.562	0.844372	0.319633
CNAG_02407	7930	7218	5689	12618	13535	6457	0.874468	0.169945	0.592491	0.286471	1.12502	0.0582559
CNAG_02406	643	449	248	1155	1476	475	0.563961	0.699928	0.158172	1.99162	1.62442	0.248751
CNAG_02405	7209	4758	5316	11509	8246	10305	0.72701	0.372733	0.326351	0.963325	1.2948	0.138459
CNAG_02404	15043	28531	7916	12803	28927	7077	0.675537	-0.577369	0.256853	1.28564	0.670185	0.170351
CNAG_02403	2748	4098	3862	2815	4072	4182	0.564012	-0.384015	0.158256	1.99082	0.766302	0.248711
CNAG_02402	5118	6501	3569	6021	8847	4497	0.890188	-0.118216	0.640677	0.217858	0.921327	0.050518
CNAG_02401	3256	3407	2118	4127	5298	2516	0.979088	-0.0329774	0.90978	0.0128406	0.977401	0.00917837
CNAG_02400	5672	5706	3002	5181	5971	3007	0.557923	-0.485777	0.153993	2.03224	0.714113	0.253426
CNAG_02399	7293	9811	5176	7424	11901	5248	0.650447	-0.337747	0.230335	1.43879	0.791276	0.186788
CNAG_02398	1975	1589	1338	3994	4066	1427	0.690033	0.460385	0.275884	1.18726	1.37591	0.16113
CNAG_12546	9	39	35	34	52	72	0.810473	0.544104	0.453817	0.561101	1.45811	0.0912612
CNAG_02397	1934	2113	1572	2748	3639	1817	0.936389	0.0670524	0.776387	0.0806734	1.04757	0.0285437
CNAG_02396	1378	1490	1007	1464	2209	1314	0.874671	-0.110252	0.593105	0.285521	0.926426	0.0581554
CNAG_12547	31	44	157	50	43	95	0.769136	-0.723085	0.382998	0.761057	0.605801	0.113997
CNAG_02395	12083	11942	8825	7840	9365	6280	0.000612807	-0.943822	1.31917e-05	18.9826	0.519854	3.21268
CNAG_02394	1661	2220	2196	1593	2240	1601	0.0175431	-0.62378	0.000732265	11.4055	0.648968	1.75589
CNAG_02393	5025	5296	3046	6986	8454	3664	0.977862	0.0408662	0.902735	0.0149347	1.02873	0.00972253
CNAG_02392	326	370	604	397	582	758	0.988232	-0.0257898	0.953387	0.00341686	0.982283	0.0051412
CNAG_12548	38	45	69	55	84	95	0.923772	0.169849	0.738652	0.111315	1.12494	0.0344354
CNAG_02389	664	634	347	1559	1976	797	0.168563	0.911807	0.0177467	5.62098	1.8814	0.773239
CNAG_12549	109	127	176	185	280	259	0.736019	0.349342	0.337642	0.919364	1.27398	0.133111
CNAG_02388	842	1335	851	1068	1709	885	0.764895	-0.193544	0.375871	0.784163	0.874455	0.116398
CNAG_02387	2375	2783	1521	2734	3805	1540	0.845814	-0.206953	0.525298	0.403479	0.866365	0.0727253
CNAG_02386	591	783	530	942	1265	684	0.841514	0.138709	0.516301	0.421276	1.10092	0.0749387
CNAG_02385	1043	682	771	1652	1406	831	0.901273	0.16703	0.667735	0.184263	1.12274	0.0451435
CNAG_02384	224	229	199	430	507	373	0.139424	0.550535	0.0133415	6.12325	1.46463	0.855663
CNAG_02383	1234	1073	991	1635	2243	1390	0.773759	0.191395	0.389684	0.739929	1.14187	0.111394
CNAG_02382	276	724	875	680	1355	1253	0.80864	0.360786	0.450882	0.568434	1.28413	0.0922448
CNAG_02381	18	16	56	59	77	257	0.336898	1.72614	0.057018	3.62207	3.30842	0.472501
CNAG_07985	272	231	114	409	432	144	0.914934	0.192654	0.710718	0.137561	1.14286	0.0386101
CNAG_07986	949	870	866	1494	1566	837	0.957464	0.0622758	0.833442	0.0442213	1.04411	0.0188776
CNAG_02378	517	1041	1123	764	1640	1509	0.953484	0.0925604	0.819833	0.0518745	1.06626	0.0206868
CNAG_02377	5342	6079	4013	5572	7533	4009	0.555616	-0.32226	0.152806	2.04401	0.799816	0.255225
CNAG_02376	2858	2265	2093	3145	3040	2533	0.847807	-0.177821	0.529263	0.395807	0.884038	0.0717033
CNAG_02375	2650	2992	2569	3816	5498	3136	0.813389	0.120811	0.459971	0.545966	1.08735	0.0897019
CNAG_10068	0	0	0	0	3	0	0.859102	1.68099	0.549819	0.357642	3.20649	0.0659555
CNAG_02374	2090	2118	1326	2674	3614	1838	0.938603	0.0762482	0.782072	0.0765184	1.05427	0.0275182
CNAG_02373	3688	4224	2087	4322	5493	2121	0.85986	-0.219834	0.552957	0.352046	0.858664	0.0655722
CNAG_02372	7523	8649	4577	8398	10288	6472	0.84441	-0.170337	0.523638	0.406722	0.888635	0.0734469
CNAG_02371	804	819	873	1054	1131	981	0.893754	-0.105036	0.650274	0.205555	0.929782	0.0487821
CNAG_12550	247	424	340	341	766	546	0.800284	0.241012	0.438409	0.600444	1.18182	0.096756
CNAG_12551	24	32	161	52	74	250	0.909662	0.383685	0.697005	0.151606	1.30467	0.04112
CNAG_12552	446	499	1685	632	909	2600	0.928071	0.245291	0.746413	0.10457	1.18533	0.0324187
CNAG_12553	6	9	10	5	11	30	0.887002	0.506185	0.627545	0.235404	1.42029	0.0520756
CNAG_07633	575	864	1604	744	1196	1657	0.911524	-0.199276	0.701433	0.146986	0.870988	0.0402318
CNAG_02368	1754	1877	1713	2479	3128	2627	0.732171	0.172344	0.332517	0.939071	1.12689	0.135387
CNAG_02367	10040	11367	9263	10801	13949	10350	0.344386	-0.260131	0.0588392	3.5698	0.835012	0.462954
CNAG_02366	2737	2457	4250	2670	3230	2811	0.408358	-0.590486	0.0812687	3.03935	0.664119	0.388959
CNAG_02365	910	701	1672	1450	1811	1536	0.976597	0.0562002	0.895182	0.0173582	1.03972	0.0102845
CNAG_02364	848	841	1174	1227	1742	1592	0.831503	0.204063	0.493563	0.46875	1.15194	0.0801364
CNAG_02363	689	1002	2453	1726	2170	3910	0.790152	0.487711	0.420932	0.647712	1.40222	0.102289
CNAG_02362	2273	2410	2073	4286	4995	2551	0.603134	0.33375	0.186992	1.74116	1.26028	0.219586
CNAG_12554	182	227	408	415	535	726	0.628416	0.598677	0.211079	1.56401	1.51433	0.201753
CNAG_02361	321	612	380	675	1444	589	0.421099	0.550892	0.0856616	2.95407	1.46499	0.375615
CNAG_12555	36	56	134	119	188	250	0.610703	0.848291	0.193576	1.69019	1.80037	0.21417
CNAG_02360	1441	2205	2466	1760	2533	2770	0.832293	-0.224598	0.494969	0.465707	0.855834	0.0797237
CNAG_10069	0	0	0	0	0	0	1		1
CNAG_02359	6161	8553	7800	6928	9431	7932	0.384612	-0.335426	0.0719041	3.23901	0.79255	0.414978
CNAG_02358	330	516	370	383	643	386	0.645616	-0.250133	0.225642	1.46812	0.840819	0.190026
CNAG_02357	2340	3289	2142	3004	4091	2410	0.753935	-0.16511	0.361987	0.830989	0.89186	0.122666
CNAG_02356	1249	1596	1871	1609	2405	2176	0.950181	-0.0642853	0.813819	0.0554612	0.956419	0.0221939
CNAG_02355	2856	2362	1837	3825	3824	2459	0.962504	0.0582642	0.847511	0.0369774	1.04121	0.0165975
CNAG_02354	2475	3748	2335	2574	4074	2501	0.305855	-0.360807	0.0468071	3.95231	0.778729	0.514485
CNAG_02353	449	711	520	1131	1496	1251	0.00346586	0.775421	9.69052e-05	15.1961	1.71169	2.46019
CNAG_12556	0	0	0	0	0	0	1		1
CNAG_07634	4542	5804	3440	6012	8109	3739	0.917834	-0.0969278	0.718718	0.129725	0.935022	0.0372359
CNAG_02351	11128	8381	9321	19887	16684	18253	0.506948	0.492454	0.125747	2.34424	1.40684	0.295036
CNAG_02350	1865	2375	1594	2166	3112	1915	0.73404	-0.159454	0.334365	0.931917	0.895364	0.13428
CNAG_02349	1463	1299	1479	2105	2186	1703	0.97023	0.0394282	0.875977	0.0243581	1.02771	0.0131251
CNAG_07987	963	1281	1323	1214	1726	1351	0.753935	-0.191994	0.36319	0.826832	0.875395	0.122666
CNAG_02348	677	690	1050	965	1418	1034	0.990441	0.0118098	0.969076	0.00150285	1.00822	0.00417146
CNAG_02347	166	324	366	1207	1727	1556	7.54704e-06	1.94973	8.87008e-08	28.6061	3.86303	5.12222
CNAG_02345	867	977	777	1316	2019	904	0.78844	0.19784	0.415602	0.662719	1.14698	0.103232
CNAG_02344	6744	4535	4792	5515	4800	4131	0.379812	-0.60702	0.0701609	3.27925	0.656552	0.420431
CNAG_12557	20	24	12	49	107	156	0.0335361	2.07248	0.00174257	9.80269	4.20608	1.47449
CNAG_02343	1141	1522	609	1636	2562	738	0.953137	0.101186	0.818709	0.0525351	1.07266	0.0208449
CNAG_02342	1852	2602	1464	2357	3608	2099	0.988326	-0.0123635	0.954	0.00332754	0.991467	0.00509982
CNAG_02341	6624	6906	4073	7471	9332	4890	0.860937	-0.166577	0.558821	0.341749	0.890954	0.0650287
CNAG_02340	1617	1987	2095	1887	2701	2471	0.857669	-0.14243	0.546667	0.363322	0.905992	0.0666804
CNAG_02339	113	118	196	210	260	407	0.634739	0.610977	0.216265	1.52898	1.52729	0.197405
CNAG_02338	2243	3767	4337	2582	4203	6600	0.984581	-0.0349682	0.939512	0.00575833	0.976053	0.00674857
CNAG_02337	1261	1861	2009	1338	1968	1770	0.427763	-0.464164	0.0889342	2.89356	0.724891	0.368796
CNAG_02336	1591	1679	2755	3134	4530	3921	0.57842	0.466573	0.168797	1.8936	1.38182	0.237757
CNAG_02335	19894	22712	19653	37948	38051	24837	0.693262	0.246679	0.279971	1.16723	1.18647	0.159103
CNAG_12558	102	67	209	408	305	537	0.255826	1.29163	0.0341832	4.48552	2.44805	0.592056
CNAG_12559	36	37	41	56	83	71	0.708473	0.41776	0.300615	1.07146	1.33585	0.149677
CNAG_02334	23	12	55	49	44	84	0.840586	0.529807	0.514178	0.425555	1.44374	0.075418
CNAG_02333	382	631	664	915	1624	1004	0.253182	0.598252	0.0335086	4.5196	1.51388	0.596567
CNAG_02332	1896	2178	1492	1988	3060	1453	0.679122	-0.263242	0.262069	1.25779	0.833214	0.168052
CNAG_02331	1331	2503	2186	1323	1972	1871	0.224455	-0.648921	0.0276453	4.85005	0.637757	0.64887
CNAG_02330	5323	7653	5968	4461	6752	4942	0.000219173	-0.682649	3.9046e-06	21.3111	0.62302	3.65921
CNAG_07988	2820	2840	1618	4227	5824	2147	0.830799	0.250708	0.49038	0.475692	1.18979	0.080504
CNAG_02328	223	910	975	517	1688	1142	0.92857	0.185713	0.750507	0.101105	1.13738	0.0321852
CNAG_02327	8176	7437	4543	7628	9237	3209	0.631245	-0.499417	0.213044	1.55062	0.707392	0.199802
CNAG_02326	17781	18921	9362	16423	21277	9549	0.624802	-0.436701	0.206077	1.59877	0.738822	0.204258
CNAG_02325	2164	2322	1457	2576	3578	1746	0.942872	-0.0687808	0.797338	0.065943	0.953443	0.0255473
CNAG_02324	1570	2542	2743	2692	4447	4104	0.774348	0.26512	0.392787	0.730296	1.20174	0.111064
CNAG_02323	6022	4082	2554	6272	7488	3085	0.958983	-0.0882392	0.837019	0.0423155	0.94067	0.0181889
CNAG_12560	46	20	7	39	67	1	0.989354	-0.0629083	0.960397	0.00246566	0.957332	0.00464845
CNAG_02322	5837	4197	2613	4479	5076	2974	0.605009	-0.489244	0.188396	1.73011	0.712398	0.218238
CNAG_02321	153	89	111	219	186	142	0.913251	0.165588	0.705829	0.142479	1.12162	0.0394098
CNAG_02319	472	660	477	817	1395	696	0.411664	0.370003	0.0824645	3.01565	1.29236	0.385458
CNAG_02318	3375	3816	2873	4165	5470	3310	0.860658	-0.102919	0.554945	0.348532	0.931147	0.0651695
CNAG_02317	182	238	247	347	573	555	0.21476	0.69493	0.025666	4.97838	1.61881	0.668047
CNAG_12561	291	385	467	403	596	583	0.988653	0.0182545	0.954763	0.00321792	1.01273	0.00495599
CNAG_02316	1142	1797	1686	1519	2270	1740	0.766304	-0.195534	0.379576	0.772076	0.87325	0.115599
CNAG_02315	20952	29354	24026	25348	36875	34091	0.934284	-0.0628846	0.762924	0.0909884	0.957348	0.029521
CNAG_02314	139	119	77	123	171	98	0.83092	-0.253626	0.491685	0.472837	0.838786	0.0804409
CNAG_12562	13	30	18	31	57	77	0.45986	1.04559	0.102406	2.66767	2.06422	0.337375
CNAG_02313	1679	1821	1383	1980	2505	1660	0.818797	-0.128733	0.470081	0.521786	0.914635	0.0868239
CNAG_02312	4552	4606	2359	6343	7191	2793	0.984635	0.0300005	0.940032	0.00565959	1.02101	0.00672475
CNAG_02311	127	160	87	337	504	303	0.00139139	1.15252	3.3911e-05	17.185	2.22302	2.85655
CNAG_02310	2219	2478	2802	2635	3808	3120	0.878454	-0.114681	0.603565	0.269653	0.923587	0.0562808
CNAG_02309	1735	1240	981	1502	1593	1133	0.677606	-0.369936	0.260545	1.26586	0.773817	0.169023
CNAG_02308	960	1395	633	1009	1736	626	0.771533	-0.312988	0.384993	0.754698	0.804973	0.112645
CNAG_02307	1999	2652	1442	2310	4062	1972	0.980182	-0.0272146	0.916375	0.0110251	0.981313	0.00869345
CNAG_02306	4562	3629	3360	2166	2720	1571	5.68777e-05	-1.32634	8.65515e-07	24.2062	0.398779	4.24506
CNAG_12563	171	68	108	61	89	53	0.145281	-1.30294	0.0142172	6.01097	0.4053	0.83779
CNAG_02305	2753	2621	1945	1661	2280	1404	0.00131441	-0.928445	3.1547e-05	17.3223	0.525424	2.88127
CNAG_02304	265	353	366	374	536	408	0.969115	-0.0392893	0.865895	0.0285186	0.973134	0.0136246
CNAG_02303	4477	5852	3280	5884	8558	4289	0.992895	-0.00725677	0.97671	0.000852245	0.994983	0.00309647
CNAG_02302	90	197	103	175	351	216	0.587877	0.478535	0.177673	1.81698	1.39333	0.230713
CNAG_02301	2574	3689	4162	3507	5147	4479	0.895219	-0.120487	0.653112	0.201999	0.919877	0.0480706
CNAG_02300	27651	21827	12509	29430	25453	18100	0.874137	-0.206149	0.591938	0.287328	0.866848	0.0584205
CNAG_02299	1606	1924	2696	2100	2749	3004	0.926583	-0.111002	0.743394	0.107166	0.925945	0.0331156
CNAG_02298	13172	12364	6262	16826	17729	8375	0.98452	-0.0298255	0.938663	0.00592128	0.979539	0.00677527
CNAG_02297	1006	1124	1254	1397	1925	1653	0.901385	0.0967155	0.669989	0.181615	1.06934	0.0450898
CNAG_02296	1122	1601	1298	1416	2145	1288	0.632279	-0.197949	0.213815	1.54541	0.871789	0.199091
CNAG_02295	9272	6737	2930	9383	8829	3195	0.865876	-0.299765	0.573911	0.316183	0.812385	0.0625445
CNAG_02294	1848	3165	2842	3041	4779	3112	0.986725	0.0143508	0.949415	0.00402483	1.01	0.00580372
CNAG_02293	2149	1950	1492	3919	4206	1924	0.68471	0.368388	0.271368	1.20982	1.29091	0.164493
CNAG_02292	1182	1490	1050	1529	1770	1117	0.717287	-0.202409	0.313164	1.01728	0.869098	0.144307
CNAG_12564	21	25	98	28	80	144	0.91215	0.346935	0.703281	0.145082	1.27186	0.0399335
CNAG_02291	572	695	531	786	1248	899	0.549515	0.243443	0.147865	2.09414	1.18381	0.260021
CNAG_02290	2266	2207	1893	2660	3469	2141	0.884099	-0.097299	0.620079	0.245757	0.934781	0.0534993
CNAG_02289	1791	2179	2274	2297	2995	2413	0.800284	-0.152351	0.438117	0.60121	0.899783	0.096756
CNAG_02288	15148	10953	7805	14761	15102	6017	0.735979	-0.407338	0.337515	0.919846	0.754013	0.133135
CNAG_02287	821	1108	835	1247	1668	947	0.980182	0.0189942	0.917488	0.0107327	1.01325	0.00869345
CNAG_02286	3359	5006	2282	4691	7063	3282	0.978982	0.0359691	0.905734	0.0140235	1.02525	0.00922539
CNAG_02285	4059	8494	7408	4266	8591	7122	0.600875	-0.44672	0.186068	1.74848	0.733709	0.221216
CNAG_02284	18398	14632	17814	2311	3071	3015	1.76596e-20	-3.0612	1.52935e-23	99.993	0.119809	19.753
CNAG_02283	679	736	445	1047	1342	842	0.586672	0.33872	0.174093	1.84734	1.26463	0.231605
CNAG_02282	4970	6031	3164	6458	8629	5019	0.962504	0.0498625	0.847361	0.0370511	1.03517	0.0165975
CNAG_02281	2593	3085	2060	3505	4377	2626	0.98452	-0.0160059	0.937352	0.00617782	0.988967	0.00677527
CNAG_02280	1580	1548	1518	1648	2320	1923	0.859102	-0.1208	0.550444	0.356522	0.919677	0.0659555
CNAG_07635	1310	696	731	2090	2506	1110	0.616744	0.542003	0.198885	1.65055	1.45599	0.209895
CNAG_07636	4768	5140	4292	3847	5555	4053	0.00815956	-0.542461	0.000275586	13.2294	0.686599	2.08833
CNAG_07637	1821	3292	2022	2032	3734	2362	0.670726	-0.267191	0.252756	1.308	0.830936	0.173455
CNAG_07638	12837	21992	19044	14131	20124	21928	0.647601	-0.357671	0.227858	1.45418	0.780423	0.188692
CNAG_07639	2939	3899	2296	3858	5112	2346	0.860937	-0.158384	0.561851	0.33651	0.896028	0.0650287
CNAG_07640	1631	2072	1705	1786	2756	2287	0.848459	-0.11506	0.529985	0.39442	0.923344	0.0713689
CNAG_07641	1557	1640	1269	1674	2691	1917	0.978982	0.0217449	0.906582	0.0137711	1.01519	0.00922539
CNAG_12565	113	88	749	190	355	1282	0.878261	0.520469	0.603023	0.27046	1.43442	0.0563764
CNAG_12566	30	31	100	89	172	431	0.300162	1.68243	0.0454451	4.00204	3.20969	0.522644
CNAG_07642	68	97	90	131	135	135	0.831503	0.230008	0.49318	0.46958	1.17284	0.0801364
CNAG_02270	121	201	372	199	482	1063	0.618533	0.923329	0.200489	1.63881	1.89649	0.208637
CNAG_02269	5126	5254	4307	5316	7058	4939	0.580008	-0.227197	0.169489	1.88746	0.854293	0.236566
CNAG_02268	204	326	342	242	534	337	0.903154	-0.13861	0.674681	0.176175	0.908394	0.044238
CNAG_12567	20	30	29	41	62	49	0.693262	0.489143	0.280566	1.16435	1.40361	0.159103
CNAG_02267	752	1106	891	842	1364	861	0.385956	-0.309173	0.0723877	3.22803	0.807104	0.413462
CNAG_07164	1532	2300	1210	2347	2969	1326	0.963893	-0.0583031	0.849295	0.036107	0.960393	0.015971
CNAG_07163	2183	3547	1909	2641	3713	1846	0.587521	-0.352382	0.176593	1.82606	0.78329	0.230977
CNAG_02266	9644	11092	9535	11316	14326	12802	0.868724	-0.097536	0.581657	0.303563	0.934628	0.0611182
CNAG_02265	3915	6970	2771	4579	7602	3219	0.783326	-0.287446	0.406349	0.689458	0.819351	0.106057
CNAG_02264	1304	1271	1106	2755	3143	1871	0.116335	0.608819	0.00981571	6.66804	1.52501	0.93429
CNAG_02263	857	502	397	719	569	201	0.610703	-0.721684	0.193926	1.68754	0.606389	0.21417
CNAG_02262	3693	6398	3134	5439	8662	4213	0.989796	0.0116833	0.966285	0.00178659	1.00813	0.00445422
CNAG_02261	3589	4664	4314	4102	6012	5367	0.825505	-0.146279	0.481434	0.495613	0.903578	0.0832803
CNAG_02260	3202	4073	3522	4149	6283	4380	0.985997	-0.00875046	0.946962	0.00442518	0.993953	0.00612436
CNAG_12568	235	311	359	296	468	484	0.989354	0.0165162	0.961206	0.00236585	1.01151	0.00464845
CNAG_02259	527	1036	1444	737	1198	1166	0.743691	-0.406485	0.347187	0.883713	0.754459	0.128608
CNAG_02258	3049	3549	4778	4089	5821	5858	0.989354	0.0162689	0.95851	0.0027065	1.01134	0.00464845
CNAG_02257	10530	14827	10805	12609	19651	12090	0.637571	-0.170405	0.219385	1.50839	0.888593	0.195471
CNAG_02255	2076	1962	2699	2198	2949	2450	0.683629	-0.299736	0.267077	1.2317	0.812401	0.16518
CNAG_02254	921	1233	2652	970	1521	2332	0.798551	-0.43487	0.433025	0.614696	0.73976	0.0976973
CNAG_12569	48	34	45	99	69	113	0.586429	0.734136	0.173252	1.85458	1.6634	0.231785
CNAG_07643	0	2	10	8	6	20	0.82942	1.10856	0.48813	0.480646	2.1563	0.0812254
CNAG_02253	9	6	60	25	35	115	0.829393	0.792519	0.487515	0.482006	1.7321	0.0812398
CNAG_12570	176	156	544	517	412	1640	0.527557	1.16541	0.136801	2.21358	2.24297	0.27773
CNAG_07644	0	0	0	0	0	0	1		1
CNAG_12571	606	1090	2675	796	1424	2772	0.923701	-0.232393	0.734671	0.114866	0.851222	0.0344688
CNAG_12572	20	8	78	66	64	304	0.518713	1.62652	0.131376	2.27617	3.08768	0.285073
CNAG_02241	0	0	0	0	0	0	1		1
CNAG_02240	7462	8331	6786	8747	10759	7888	0.665317	-0.174552	0.246274	1.34432	0.886043	0.176971
CNAG_02239	11542	10383	4884	11679	13414	4562	0.812171	-0.339234	0.458397	0.549806	0.790461	0.0903525
CNAG_02238	1208	1837	1657	1455	2319	1928	0.81185	-0.171549	0.455874	0.556006	0.887889	0.0905243
CNAG_02237	18892	22310	8998	20692	27000	9619	0.832697	-0.28328	0.49756	0.460136	0.82172	0.0795129
CNAG_02236	2659	3262	2064	3280	4977	2473	0.953484	-0.0519201	0.819534	0.0520501	0.964652	0.0206868
CNAG_02235	70	99	130	186	304	240	0.220619	0.816264	0.0267986	4.90374	1.76084	0.656357
CNAG_02234	5981	8709	7436	6425	8615	6431	0.036917	-0.491504	0.0020229	9.52864	0.711283	1.43277
CNAG_02233	6297	5998	3144	8757	11606	4100	0.902038	0.169807	0.671359	0.180016	1.12491	0.0447754
CNAG_02232	3781	3866	3041	4294	5882	3587	0.860658	-0.109156	0.554954	0.348517	0.92713	0.0651695
CNAG_02231	1249	1504	1643	1614	1893	2262	0.979088	-0.0335743	0.910498	0.0126362	0.976997	0.00917837
CNAG_02230	4687	9590	8336	14394	17983	15927	0.175402	0.672947	0.0189659	5.50466	1.59433	0.755965
CNAG_02229	2072	3032	3047	3150	4547	3260	0.969115	-0.0343963	0.869995	0.0267864	0.97644	0.0136246
CNAG_07645	1360	1408	1724	1586	2089	1955	0.882417	-0.131162	0.615607	0.252091	0.913096	0.0543263
CNAG_02228	1100	1234	896	1004	1521	1062	0.384612	-0.312869	0.0719072	3.23894	0.805039	0.414978
CNAG_07646	452	548	424	513	792	606	0.965808	-0.0331315	0.855761	0.0330414	0.977297	0.0151093
CNAG_02227	1546	1897	2263	1730	2512	2276	0.724714	-0.265292	0.323131	0.976232	0.83203	0.139834
CNAG_02226	5869	8340	5463	7330	9596	4990	0.576087	-0.304311	0.164922	1.9285	0.809829	0.239512
CNAG_02225	8457	17282	8007	14413	22497	9205	0.995118	-0.00658379	0.984258	0.000389309	0.995447	0.00212527
CNAG_02224	1959	1902	1972	2412	2506	1925	0.728528	-0.224008	0.328128	0.95627	0.856184	0.137554
CNAG_02223	15389	19639	8396	17806	24472	10594	0.878939	-0.181879	0.604923	0.267634	0.881554	0.0560414
CNAG_02222	2092	2414	1422	2744	3672	1941	0.979088	0.0284277	0.911481	0.0123591	1.0199	0.00917837
CNAG_02221	1199	1506	1076	1946	2374	1410	0.817634	0.1434	0.466441	0.530396	1.10451	0.0874411
CNAG_02220	1518	3286	1726	2719	5129	2042	0.914505	0.12424	0.708252	0.140029	1.08993	0.0388139
CNAG_02219	5386	5910	4767	4112	4998	2460	0.00503999	-0.949508	0.000153923	14.3236	0.517809	2.29757
CNAG_02218	679	763	345	785	1124	554	0.995118	-0.00708583	0.983664	0.000419231	0.995101	0.00212527
CNAG_02217	579	1236	828	1499	2649	1871	0.0945219	0.74489	0.00737886	7.17835	1.67585	1.02447
CNAG_12573	4	22	225	7	22	384	1	0.366299	1	0.0549821	1.28904
CNAG_02216	5954	6599	3513	8315	10067	4196	0.988653	0.0193036	0.955996	0.00304473	1.01347	0.00495599
CNAG_02215	590	738	1681	800	1165	1652	0.923772	-0.182247	0.736034	0.113643	0.88133	0.0344354
CNAG_02214	681	767	1003	881	1203	1063	0.917834	-0.101673	0.718874	0.129574	0.931952	0.0372359
CNAG_02213	7457	9610	5631	7344	10802	6252	0.422308	-0.357815	0.086373	2.9407	0.780346	0.374371
CNAG_02212	6360	10404	6001	8864	12980	6598	0.860937	-0.137006	0.560643	0.338593	0.909404	0.0650287
CNAG_02211	1485	1911	1297	2303	2558	1564	0.992425	0.00720892	0.974137	0.00105103	1.00501	0.00330245
CNAG_02210	1325	1924	1019	1851	2567	1272	0.969115	-0.0438284	0.870211	0.0266966	0.970077	0.0136246
CNAG_02209	994	2488	2341	2218	4059	2709	0.89301	0.165998	0.649067	0.207079	1.12194	0.0491437
CNAG_02208	11996	6870	2956	16638	13659	3905	0.943538	0.162762	0.799492	0.0645185	1.11943	0.0252406
CNAG_02207	956	1215	572	1554	2446	856	0.761483	0.333987	0.370426	0.802236	1.26049	0.11834
CNAG_02206	8	28	29	41	115	194	0.135318	2.03852	0.01274	6.20486	4.10823	0.868643
CNAG_02205	1273	1788	1064	1539	2412	1178	0.834697	-0.158776	0.501846	0.451031	0.895785	0.078471
CNAG_02204	72	339	698	358	1087	994	0.775114	0.649336	0.393742	0.727354	1.56845	0.110634
CNAG_02203	5922	7128	4929	6753	9187	5660	0.658086	-0.196994	0.239702	1.38234	0.872366	0.181717
CNAG_02202	533	1250	1286	770	2025	1549	0.984777	0.0304959	0.944286	0.00488372	1.02136	0.00666198
CNAG_02201	1993	2681	1561	1745	2660	1365	0.133781	-0.581306	0.0123329	6.26237	0.668358	0.873607
CNAG_02200	3891	4498	3147	3225	4961	3686	0.172661	-0.41671	0.0184377	5.55407	0.749131	0.762807
CNAG_02199	492	663	464	563	855	537	0.67626	-0.190273	0.259383	1.27205	0.87644	0.169886
CNAG_12574	18	47	29	43	93	86	0.527557	0.816792	0.136753	2.21412	1.76148	0.27773
CNAG_02198	106	186	184	169	294	201	0.990441	0.0125593	0.96884	0.00152591	1.00874	0.00417146
CNAG_02197	2162	2921	2189	2784	4074	2420	0.796572	-0.114651	0.430167	0.622373	0.923606	0.0987749
CNAG_02196	2980	3233	2126	3489	4685	2153	0.848443	-0.172749	0.52987	0.394641	0.887151	0.0713773
CNAG_12575	2	7	19	12	33	100	0.447147	1.98347	0.0971233	2.75216	3.95444	0.349549
CNAG_02195	393	376	359	681	985	658	0.0719209	0.564376	0.00500946	7.87602	1.47875	1.14314
CNAG_02194	882	720	584	1141	1103	812	0.980497	0.0304844	0.919865	0.010121	1.02135	0.00855393
CNAG_12576	2	5	1	0	7	3	0.979386	-0.196326	0.912866	0.0119737	0.87277	0.00904605
CNAG_02193	887	552	480	1674	1513	653	0.679122	0.51405	0.26239	1.2561	1.42805	0.168052
CNAG_12577	5	1	14	9	17	29	0.792204	0.970519	0.423594	0.640324	1.95954	0.101163
CNAG_02192	31	77	55	157	248	126	0.0386369	1.24429	0.00217247	9.39779	2.36902	1.413
CNAG_12578	0	0	0	0	0	0	1		1
CNAG_02191	421	608	728	630	803	919	0.99363	-0.00926873	0.97851	0.000725583	0.993596	0.0027751
CNAG_02190	200	351	331	446	632	418	0.675537	0.305004	0.256708	1.28642	1.23542	0.170351
CNAG_02189	14081	35081	21577	34079	56913	61235	0.332184	0.709115	0.0550284	3.68123	1.6348	0.478621
CNAG_12579	20	14	34	49	26	102	0.654234	1.00341	0.233534	1.41921	2.00473	0.184267
CNAG_02188	4541	5149	4320	5898	6977	4873	0.827215	-0.113329	0.48325	0.491521	0.924452	0.0823818
CNAG_02187	3083	3888	2563	2843	4129	2863	0.127917	-0.409308	0.0114541	6.39346	0.752985	0.893072
CNAG_02186	211	227	191	306	495	189	0.895766	0.143645	0.655063	0.199577	1.10469	0.0478056
CNAG_02185	348	781	522	530	1105	683	0.980806	0.0304819	0.923533	0.00921301	1.02135	0.00841675
CNAG_02184	546	110	46	60	68	71	0.12959	-2.31823	0.0117037	6.35521	0.200513	0.887428
CNAG_02183	2355	2457	1605	3342	3794	1535	0.977973	-0.0422077	0.903564	0.0146799	0.971168	0.00967295
CNAG_12580	5	9	0	4	8	1	0.921758	-0.590578	0.727211	0.121688	0.664077	0.0353832
CNAG_02182	15236	34829	24388	42544	60224	40219	0.361845	0.507671	0.0636388	3.43992	1.42175	0.441477
CNAG_02181	6135	4661	3535	5929	6489	3106	0.708474	-0.36964	0.301177	1.06897	0.773975	0.149676
CNAG_02180	10292	12786	8569	11039	13884	9307	0.31112	-0.336126	0.0483828	3.89664	0.792166	0.507072
CNAG_02179	5436	7524	4311	5972	8430	4154	0.53886	-0.361485	0.14235	2.15237	0.778363	0.268524
CNAG_02178	2227	2416	1242	2573	3428	1528	0.918146	-0.120197	0.719938	0.128553	0.920062	0.0370882
CNAG_12581	27	11	21	51	76	67	0.299157	1.21846	0.0448938	4.02262	2.32699	0.524101
CNAG_02177	15435	15183	8386	19382	22070	10613	0.972787	-0.0505759	0.882739	0.0217558	0.965551	0.0119823
CNAG_02176	5050	5515	14436	7629	12373	33862	0.722261	0.701829	0.317168	1.00059	1.62657	0.141306
CNAG_02175	9722	9347	5430	10696	12562	7503	0.895916	-0.13197	0.655658	0.198841	0.912584	0.0477325
CNAG_02174	6173	7343	4331	6591	9901	5121	0.783326	-0.198283	0.406683	0.688476	0.871587	0.106057
CNAG_02173	1816	2349	1609	1815	2744	1512	0.221455	-0.399199	0.027151	4.88118	0.758279	0.654715
CNAG_02172	7098	7889	3422	9568	12252	4190	0.989796	0.0187826	0.964544	0.001976	1.0131	0.00445422
CNAG_02171	1665	2378	1958	2733	4238	2961	0.410403	0.267073	0.0820034	3.02474	1.20336	0.386789
CNAG_02170	814	720	1044	1464	1288	1470	0.793342	0.275105	0.425183	0.635944	1.21008	0.10054
CNAG_02169	107	139	201	262	456	324	0.298286	0.73243	0.0445505	4.03557	1.66144	0.525367
CNAG_10070	0	0	2	2	2	0	0.979264	0.395773	0.911909	0.0122391	1.31565	0.00910025
CNAG_02168	1596	1957	1539	3486	3690	2024	0.49322	0.398018	0.118263	2.44018	1.3177	0.306959
CNAG_02167	4709	5812	3339	5687	8105	3868	0.889792	-0.123591	0.638455	0.220768	0.9179	0.0507116
CNAG_02166	15063	17786	9315	19542	26260	13007	0.989701	0.0134685	0.962868	0.00216739	1.00938	0.00449583
CNAG_02165	19736	19862	10891	16110	18656	9830	0.301251	-0.64148	0.0458044	3.98877	0.641055	0.521072
CNAG_02164	29800	30504	17430	26584	31442	18790	0.440772	-0.47425	0.0937963	2.80798	0.719841	0.355786
CNAG_02163	860	1237	1248	1197	1827	1333	0.913383	-0.0822609	0.706705	0.14159	0.944576	0.0393469
CNAG_02162	494	729	695	745	1294	968	0.804778	0.183738	0.44322	0.587931	1.13582	0.0943238
CNAG_02161	5647	6081	3471	6744	9148	4532	0.969115	-0.0479815	0.866392	0.0283058	0.967289	0.0136246
CNAG_02160	127	220	628	531	783	1320	0.553255	0.995027	0.150164	2.07059	1.99312	0.257075
CNAG_12582	6	1	9	7	11	23	0.81554	0.890658	0.463131	0.538318	1.85402	0.0885549
CNAG_12583	2	3	15	17	20	23	0.712514	1.1095	0.307864	1.03982	2.15771	0.147207
CNAG_02159	82	163	97	237	444	220	0.0676016	0.927364	0.0045577	8.04708	1.9018	1.17004
CNAG_12584	0	0	0	0	0	0	1		1
CNAG_07647	2438	3143	1473	3035	4255	1550	0.904788	-0.152488	0.679179	0.171052	0.899698	0.0434533
CNAG_02157	532	700	792	845	1254	871	0.923701	0.080467	0.734686	0.114852	1.05736	0.0344688
CNAG_02156	2332	5124	2952	2944	5606	3672	0.81251	-0.212097	0.459121	0.548038	0.863281	0.0901712
CNAG_12585	17	23	80	62	105	198	0.57701	1.16305	0.165491	1.92332	2.23931	0.238817
CNAG_02155	12	11	10	12	35	17	0.858871	0.42594	0.54858	0.359868	1.34345	0.0660722
CNAG_02154	1686	1959	1560	2286	3298	1934	0.918123	0.0561895	0.719502	0.12897	1.03972	0.0370991
CNAG_02153	6791	8815	4029	7909	11660	5027	0.895547	-0.147109	0.65457	0.200186	0.903058	0.0479115
CNAG_02152	1560	2496	1337	2644	3995	2547	0.537049	0.324086	0.141388	2.16279	1.25187	0.269986
CNAG_02151	2786	3299	1427	3387	4540	1741	0.936389	-0.110583	0.775834	0.0810837	0.926214	0.0285437
CNAG_02150	1419	1483	1245	1648	2444	1721	0.980176	0.0174084	0.914965	0.0114017	1.01214	0.00869594
CNAG_02149	206	239	178	204	256	195	0.434427	-0.376678	0.0914216	2.84916	0.770209	0.362083
CNAG_02148	4036	5414	3037	3790	5508	3270	0.273786	-0.447027	0.0383138	4.29103	0.733553	0.562589
CNAG_02147	8901	8226	3282	7744	8076	3457	0.656941	-0.544817	0.23594	1.40469	0.685478	0.182473
CNAG_02145	809	1184	1283	1105	1530	1548	0.936389	-0.0851159	0.772364	0.083685	0.942709	0.0285437
CNAG_02146	15	9	6	30	17	27	0.68393	0.902703	0.269019	1.22174	1.86957	0.164988
CNAG_02144	7361	13153	9868	8770	15520	9662	0.577401	-0.302714	0.167059	1.90913	0.810726	0.238522
CNAG_02143	410	635	399	782	1368	733	0.174594	0.525702	0.0188353	5.51674	1.43963	0.757972
CNAG_02141	304	382	291	398	525	484	0.905745	0.0904729	0.684147	0.165495	1.06472	0.0429941
CNAG_02140	5164	6733	5359	5130	7372	6327	0.374551	-0.317661	0.068092	3.32843	0.80237	0.426489
CNAG_02139	6880	7317	5376	11256	10510	6753	0.915805	0.100018	0.714244	0.134075	1.07179	0.0381969
CNAG_02138	768	522	204	1415	1354	351	0.757295	0.571395	0.367358	0.812583	1.48596	0.120735
CNAG_12586	38	19	68	106	100	135	0.527237	0.983863	0.136391	2.21821	1.97775	0.277994
CNAG_02137	2647	3276	2028	3816	5071	2089	0.989796	-0.0129703	0.965465	0.00187461	0.99105	0.00445422
CNAG_02136	631	1220	890	967	1625	1084	0.979088	-0.0279237	0.909186	0.0130109	0.980831	0.00917837
CNAG_02135	1001	1410	696	1096	1824	861	0.839734	-0.189785	0.510536	0.432969	0.876737	0.0758581
CNAG_02134	6907	8390	3842	9985	13104	5506	0.930892	0.110739	0.754369	0.0978964	1.07978	0.0311005
CNAG_02133	7170	9696	5098	10858	15520	5795	0.955946	0.0713718	0.829725	0.0462482	1.05072	0.0195665
CNAG_02132	2244	2071	1871	2567	2967	2200	0.840586	-0.138145	0.514564	0.424776	0.908687	0.075418
CNAG_02131	3275	3700	4236	4204	4650	7186	0.936389	0.107548	0.770479	0.0851172	1.0774	0.0285437
CNAG_02130	10033	10660	7856	11858	17638	10758	0.979088	0.0203692	0.908741	0.0131392	1.01422	0.00917837
CNAG_02129	31314	33941	21203	103466	76542	52959	0.0635111	1.01119	0.00421155	8.19028	2.01557	1.19715
CNAG_12588	0	0	0	0	0	0	1		1
CNAG_02128	2018	3313	2154	3298	5285	2748	0.850356	0.131168	0.537272	0.380619	1.09518	0.0703991
CNAG_02127	996	1522	1602	1631	2299	2064	0.918123	0.0962187	0.71966	0.128819	1.06897	0.0370991
CNAG_02126	1848	2798	2376	2415	3281	2960	0.849459	-0.132301	0.533855	0.387048	0.912375	0.0708577
CNAG_02125	247	374	321	849	1317	1288	2.10013e-05	1.43993	2.78008e-07	26.3967	2.71308	4.67775
CNAG_12589	2	2	0	0	8	14	0.745663	2.06526	0.351937	0.866461	4.18511	0.127457
CNAG_02124	2626	3015	2651	2803	3498	2748	0.246784	-0.325221	0.0323021	4.58239	0.798176	0.607683
CNAG_02123	1284	1365	1334	1720	2604	1543	0.905291	0.0722024	0.68342	0.166301	1.05132	0.0432118
CNAG_02122	869	1055	1310	1406	1662	1666	0.914934	0.106984	0.711069	0.137212	1.07697	0.0386101
CNAG_02121	6993	7214	3887	8068	10035	4304	0.887697	-0.167929	0.630858	0.230899	0.89012	0.0517353
CNAG_02120	842	784	812	1264	1563	910	0.865502	0.134127	0.572011	0.319329	1.09743	0.0627318
CNAG_02119	1506	2108	1211	1924	2848	1508	0.916058	-0.0832222	0.715348	0.132994	0.943947	0.0380769
CNAG_12590	48	54	64	105	156	92	0.413671	0.601959	0.0832671	2.99995	1.51778	0.383345
CNAG_02118	6138	8833	9118	1502	2339	1494	3.14816e-27	-2.64971	7.78959e-31	133.296	0.159352	26.5019
CNAG_02117	5899	6443	3928	5010	6617	3782	0.213433	-0.543704	0.025228	5.00817	0.686007	0.670739
CNAG_02116	1429	1692	1466	2042	2642	2233	0.767943	0.146071	0.381124	0.767072	1.10655	0.114671
CNAG_02115	624	486	320	816	971	466	0.894346	0.169567	0.651798	0.203641	1.12472	0.0484943
CNAG_12591	49	56	80	122	114	188	0.496868	0.788333	0.120788	2.40708	1.72708	0.303759
CNAG_02114	8109	11321	7654	10577	15231	11026	0.995118	-0.0034224	0.9812	0.0005553	0.997631	0.00212527
CNAG_02113	2123	2816	1932	2626	3903	2282	0.839734	-0.107011	0.510718	0.432596	0.92851	0.0758581
CNAG_02112	1351	1449	1088	1835	2171	1835	0.81554	0.145602	0.462729	0.539286	1.10619	0.0885549
CNAG_02111	1879	2012	1455	2503	3383	1957	0.907584	0.0811785	0.689755	0.159351	1.05788	0.0421131
CNAG_02110	3552	4843	1577	4070	6267	2066	0.916063	-0.163237	0.716146	0.132216	0.893019	0.0380744
CNAG_02109	3139	4040	1858	4129	5711	2586	0.995118	-0.0059891	0.985362	0.000336595	0.995857	0.00212527
CNAG_02108	2668	2833	1793	3221	4023	2311	0.934928	-0.0742355	0.765825	0.0887091	0.949845	0.0292216
CNAG_12592	10	9	103	39	44	197	0.836625	0.787769	0.505701	0.442953	1.7264	0.0774691
CNAG_02107	1765	2113	2193	3285	4307	3659	0.238792	0.437416	0.030421	4.68534	1.35418	0.62198
CNAG_02106	686	1262	884	847	1612	729	0.67299	-0.314417	0.254692	1.29738	0.804176	0.171991
CNAG_02105	634	977	1308	932	1373	1957	0.936566	0.125213	0.77773	0.0796814	1.09067	0.0284617
CNAG_02104	1157	1694	1967	1520	2330	1784	0.764906	-0.239922	0.376593	0.781795	0.846791	0.116392
CNAG_12593	52	48	194	220	256	656	0.3333	1.52306	0.0555019	3.66694	2.87401	0.477165
CNAG_02103	2006	3596	1206	2790	4938	1849	0.986725	0.0252939	0.950066	0.00392182	1.01769	0.00580372
CNAG_02102	786	853	970	997	1203	767	0.637571	-0.287388	0.219811	1.50561	0.819384	0.195471
CNAG_02101	134	293	178	219	437	283	0.868482	0.183483	0.579454	0.307119	1.13562	0.0612392
CNAG_02100	14996	25424	32711	12719	23418	37947	0.7999	-0.392632	0.436984	0.604189	0.761739	0.0969645
CNAG_02099	14047	24500	31807	12724	23227	37185	0.825505	-0.355927	0.481359	0.495782	0.781367	0.0832803
CNAG_02097	2508	2712	1112	2617	3187	1224	0.809684	-0.320405	0.452184	0.56517	0.800845	0.0916846
CNAG_02096	3901	3410	2297	3717	3722	2361	0.586429	-0.426649	0.173701	1.85071	0.743988	0.231785
CNAG_12594	35	151	82	157	364	121	0.58468	0.780627	0.171386	1.87077	1.71788	0.233082
CNAG_02095	5752	4408	2095	7044	8303	3145	0.955483	0.101795	0.826765	0.0478963	1.07311	0.0197771
CNAG_02094	11262	15242	7598	11474	16584	7000	0.576669	-0.432242	0.165254	1.92548	0.741109	0.239073
CNAG_02093	261	592	889	619	1044	999	0.928363	0.157151	0.747286	0.103826	1.11508	0.0322822
CNAG_02092	6101	7029	3160	7753	10097	4052	0.977973	-0.0455719	0.90345	0.0147148	0.968906	0.00967295
CNAG_02091	29676	36295	22821	29563	41776	22233	0.375001	-0.393745	0.0683961	3.3211	0.761151	0.425968
CNAG_02090	4189	5283	4148	6589	9065	6364	0.258063	0.236766	0.0347362	4.4581	1.17835	0.588274
CNAG_02089	4092	3271	4163	3816	3966	3738	0.479034	-0.456163	0.109342	2.5637	0.728922	0.319633
CNAG_02088	4250	5277	2552	3176	4565	2283	0.141139	-0.73477	0.0136354	6.08475	0.600914	0.850352
CNAG_02087	416	476	791	725	948	1396	0.737717	0.43547	0.339244	0.913288	1.35235	0.13211
CNAG_02086	652	1156	1036	1222	2014	1232	0.812171	0.183407	0.458376	0.549857	1.13556	0.0903525
CNAG_02085	1596	1712	2405	1941	2403	2875	0.934981	-0.102919	0.765984	0.088585	0.931147	0.029197
CNAG_12596	1	22	13	43	64	56	0.329498	1.8008	0.0539371	3.71464	3.48413	0.482148
CNAG_02084	2457	3649	2452	2894	4886	2570	0.7091	-0.200607	0.302659	1.06244	0.870185	0.149293
CNAG_02083	168	126	362	329	466	464	0.773759	0.449903	0.388889	0.742414	1.36595	0.111394
CNAG_12597	46	74	82	81	143	128	0.783326	0.345781	0.406896	0.687851	1.27084	0.106057
CNAG_07648	5	0	4	11	7	14	0.739226	1.36593	0.342771	0.90004	2.57742	0.131223
CNAG_12598	20	41	214	68	157	191	0.980176	0.0976663	0.915819	0.0111727	1.07004	0.00869594
CNAG_02082	233	413	554	384	764	806	0.868627	0.251454	0.580061	0.306136	1.19041	0.0611668
CNAG_02081	7291	11372	3996	8082	12341	4211	0.780999	-0.349166	0.402145	0.701902	0.785038	0.107349
CNAG_02080	1444	2013	1461	1949	2928	2643	0.780999	0.176758	0.403093	0.699079	1.13034	0.107349
CNAG_10071	0	0	0	0	0	1	0.979088	0.515211	0.911426	0.0123744	1.4292	0.00917837
CNAG_02079	38434	37729	21019	44811	45738	18150	0.806507	-0.306183	0.447505	0.576964	0.808779	0.0933921
CNAG_02078	3501	4178	2091	3911	6341	3050	0.979003	-0.0339716	0.90793	0.0133749	0.976728	0.00921582
CNAG_02077	424	734	627	886	1358	1113	0.351347	0.468722	0.0607675	3.51631	1.38388	0.454264
CNAG_02076	10416	11956	8484	8603	11787	6013	0.0275328	-0.701361	0.00134845	10.275	0.614992	1.56015
CNAG_02075	727	963	742	1036	1396	1144	0.83092	0.113643	0.490855	0.474652	1.08196	0.0804409
CNAG_02074	2677	3253	2116	3537	4737	2688	0.982767	-0.0172335	0.93296	0.0070764	0.988126	0.00754928
CNAG_02073	2393	1646	1886	3818	3592	2478	0.786956	0.268503	0.412905	0.670419	1.20456	0.10405
CNAG_02072	2621	3082	2382	3299	4399	3015	0.910159	-0.0523466	0.698672	0.149857	0.964366	0.0408827
CNAG_02071	3359	4258	3127	3640	5298	3100	0.29721	-0.304654	0.0441605	4.05041	0.809637	0.526937
CNAG_02070	1288	1345	6490	6396	5088	8551	0.731633	0.689089	0.331888	0.941518	1.61227	0.135707
CNAG_02069	875	645	1134	1606	1770	1337	0.723601	0.344894	0.320853	0.985466	1.27006	0.140501
CNAG_02068	2338	2745	1391	2444	3640	1487	0.7999	-0.258058	0.436924	0.604346	0.836213	0.0969645
CNAG_02067	845	1207	1264	1617	2386	2019	0.449004	0.407811	0.0978777	2.73979	1.32667	0.34775
CNAG_02066	194	220	370	240	423	525	0.932791	0.145136	0.759688	0.0935688	1.10583	0.0302159
CNAG_02065	880	1024	854	1346	2003	1143	0.586672	0.224712	0.175205	1.83783	1.16854	0.231605
CNAG_12599	8	8	10	2	23	5	0.908114	-0.437709	0.692629	0.156254	0.738306	0.0418595
CNAG_02064	7484	7337	3256	13372	13794	7068	0.658086	0.469097	0.239542	1.38329	1.38424	0.181717
CNAG_02063	6511	8990	4837	9878	12036	7213	0.930892	0.0761204	0.754457	0.0978237	1.05418	0.0311005
CNAG_02062	2081	3052	2497	2523	4228	2592	0.699654	-0.179689	0.288427	1.12695	0.882894	0.155117
CNAG_02061	456	620	1062	1005	1597	1264	0.744178	0.371402	0.348287	0.87969	1.29361	0.128323
CNAG_02060	2531	458	467	2558	1220	611	0.969115	-0.140271	0.864269	0.0292215	0.907349	0.0136246
CNAG_02059	672	784	1311	1242	1798	1887	0.738293	0.372007	0.341519	0.904722	1.29415	0.131771
CNAG_12600	706	846	1483	1848	2370	2768	0.380915	0.753885	0.0704997	3.27135	1.68633	0.419172
CNAG_02058	155	206	425	407	525	654	0.68393	0.564228	0.269273	1.22045	1.4786	0.164988
CNAG_02057	4134	3966	2520	4578	5507	3429	0.901273	-0.114158	0.669423	0.182278	0.923921	0.0451435
CNAG_02056	1103	924	541	854	934	525	0.431851	-0.617108	0.0903604	2.86794	0.651977	0.364666
CNAG_12601	5	8	1	1	7	8	0.97023	-0.218037	0.875933	0.0243758	0.859734	0.0131251
CNAG_02055	1842	2487	2651	2639	3814	3991	0.884099	0.142689	0.619215	0.246973	1.10396	0.0534993
CNAG_02054	298	753	1108	587	1231	1153	0.99958	-0.00107158	0.998358	4.23329e-06	0.999258	0.000182552
CNAG_02053	165	200	532	669	916	1424	0.244494	1.30113	0.0318741	4.60526	2.46421	0.611732
CNAG_12602	46	59	305	166	188	612	0.757097	0.825818	0.367075	0.813544	1.77254	0.120848
CNAG_02052	200	259	452	377	499	508	0.923701	0.145134	0.734207	0.115284	1.10583	0.0344688
CNAG_12603	69	77	93	157	192	125	0.487035	0.516242	0.114125	2.49616	1.43023	0.31244
CNAG_02051	1054	951	562	1848	2274	818	0.682356	0.451595	0.265734	1.23864	1.36755	0.165989
CNAG_02050	1393	2055	1665	2214	3436	2646	0.577681	0.247184	0.168342	1.89764	1.18689	0.238312
CNAG_02049	115	142	327	207	321	347	0.958332	0.11163	0.835752	0.0429859	1.08045	0.0184838
CNAG_02048	664	717	1182	1397	1787	1760	0.586672	0.486558	0.175791	1.83285	1.4011	0.231605
CNAG_02047	4201	3208	1766	4487	4526	1773	0.873789	-0.247123	0.590886	0.288962	0.842575	0.0585932
CNAG_02046	16453	20543	10013	17431	22292	8867	0.65314	-0.421713	0.232231	1.42714	0.746538	0.184994
CNAG_02045	18878	16305	6736	13293	13944	4406	0.424074	-0.885337	0.0874066	2.9215	0.541361	0.372558
CNAG_02044	7263	13874	9969	10286	20903	12698	0.979088	0.0287024	0.911614	0.0123215	1.02009	0.00917837
CNAG_02043	9186	10122	2825	6423	7756	5797	0.620365	-0.573111	0.202292	1.62575	0.672166	0.207353
CNAG_12604	4	13	6	22	25	32	0.383933	1.41303	0.0716758	3.24422	2.66296	0.415744
CNAG_07649	4144	8488	7085	4254	8172	7532	0.634974	-0.418207	0.21666	1.52636	0.748354	0.197244
CNAG_02041	11650	9759	9654	9158	9688	11853	0.542272	-0.447347	0.144038	2.13428	0.73339	0.265783
CNAG_02040	269	560	520	766	1409	1039	0.157984	0.795452	0.0161053	5.79134	1.73562	0.801386
CNAG_02039	204	176	157	228	267	207	0.94184	-0.073836	0.792719	0.0690539	0.950108	0.026023
CNAG_02038	4056	4442	1958	4378	5707	2183	0.849484	-0.246819	0.535459	0.384022	0.842753	0.0708449
CNAG_02037	2156	3444	2927	2552	3834	2908	0.458902	-0.325193	0.101852	2.6763	0.798191	0.33828
CNAG_02036	282	402	267	381	653	429	0.805793	0.159475	0.445604	0.581809	1.11688	0.0937766
CNAG_02035	15690	24238	21514	21020	30942	22283	0.72844	-0.181892	0.327856	0.957346	0.881546	0.137606
CNAG_02034	499	519	681	669	1023	977	0.854725	0.187645	0.54331	0.369439	1.1389	0.0681736
CNAG_02033	938	1594	1393	1010	1467	1216	0.224646	-0.528509	0.027709	4.84608	0.693271	0.648502
CNAG_07650	190	169	275	253	298	394	0.929884	0.133926	0.753064	0.0989741	1.09728	0.0315714
CNAG_02032	3889	5600	3052	5478	7782	3674	0.978982	-0.0311358	0.906614	0.0137618	0.97865	0.00922539
CNAG_12605	81	92	120	165	227	239	0.406649	0.657767	0.0804947	3.05488	1.57764	0.39078
CNAG_02031	0	1	0	3	5	4	0.584609	3.01486	0.17105	1.87371	8.08285	0.233135
CNAG_02030	51973	111317	81027	99523	134059	119821	0.90203	0.117478	0.670915	0.180534	1.08484	0.0447789
CNAG_12606	97	146	429	358	321	959	0.6575	0.893361	0.237654	1.39446	1.8575	0.182104
CNAG_02029	2712	4255	2309	2768	4603	2384	0.459064	-0.392318	0.102118	2.67215	0.761905	0.338126
CNAG_02028	6363	5602	4287	7444	7849	6072	0.955946	-0.0555545	0.829445	0.0464027	0.962225	0.0195665
CNAG_02027	3840	5662	2316	4245	7389	2865	0.878939	-0.185151	0.604541	0.268201	0.879557	0.0560414
CNAG_02026	580	741	660	1036	1441	1071	0.147389	0.383864	0.0147265	5.9489	1.30483	0.831535
CNAG_02025	1819	2406	2088	1888	2957	1965	0.141436	-0.359238	0.0136961	6.0769	0.779576	0.84944
CNAG_02024	995	1515	1005	1869	3314	1449	0.423354	0.427495	0.086859	2.93164	1.3449	0.373296
CNAG_02023	963	1061	1458	1231	1663	1716	0.971945	-0.048256	0.879957	0.0228084	0.967105	0.0123583
CNAG_12607	5	2	4	6	13	24	0.587877	1.51958	0.17777	1.81617	2.86708	0.230713
CNAG_02022	2760	3572	2497	3076	4803	2754	0.627217	-0.203486	0.210366	1.56891	0.86845	0.202582
CNAG_02021	1458	2599	1793	1646	2874	1848	0.506752	-0.334127	0.125457	2.34783	0.793264	0.295204
CNAG_02020	2182	2944	2186	2695	4127	2266	0.73584	-0.15992	0.335739	0.926634	0.895075	0.133216
CNAG_07651	1207	1250	1585	1781	2336	1893	0.902835	0.104452	0.67296	0.178159	1.07509	0.0443914
CNAG_07652	40	20	90	132	100	190	0.562301	1.05044	0.156789	2.00492	2.07116	0.250031
CNAG_07653	89	68	218	259	137	802	0.495686	1.31068	0.119276	2.4268	2.48058	0.304793
CNAG_07654	8	9	121	108	28	403	0.638222	1.60023	0.22061	1.5004	3.03192	0.195028
CNAG_07655	122	33	689	1072	331	2537	0.452665	1.82982	0.0994038	2.71508	3.55493	0.344223
CNAG_06522	760	368	1294	551	642	2232	0.977862	0.0915503	0.901929	0.0151844	1.06551	0.00972253
CNAG_06523	708	416	1173	691	634	1962	0.969115	0.112718	0.865159	0.0288355	1.08126	0.0136246
CNAG_06524	1101	1170	4328	5022	4256	12486	0.386662	1.31684	0.0729507	3.21535	2.49119	0.412668
CNAG_06525	574	729	1010	878	1282	1608	0.833563	0.266734	0.499399	0.456214	1.20308	0.0790614
CNAG_06526	3024	4213	4855	3997	5177	6005	0.930189	-0.100824	0.753426	0.0986743	0.9325	0.031429
CNAG_06527	122331	12722	10269	1210	1640	1313	1	-5.6728	1	28.2302	0.0196028
CNAG_12608	302	257	563	334	453	663	0.97023	-0.0795349	0.875939	0.0243732	0.946363	0.0131251
CNAG_06529	726	231	70	187	251	76	0.356411	-1.5558	0.0623929	3.47261	0.340141	0.448049
CNAG_06530	21955	1945	985	2622	2329	1242	1	-2.55396	1	5.96017	0.170287
CNAG_12609	2	1	1	8	13	2	0.589996	1.96202	0.179497	1.80178	3.89607	0.229151
CNAG_06531	11960	5615	2823	4882	5198	2919	0.274325	-1.14357	0.0386899	4.27443	0.452639	0.561735
CNAG_06532	2843	2701	1809	3402	4417	2305	0.986725	-0.0173783	0.949848	0.00395613	0.988027	0.00580372
CNAG_06533	9876	10862	6599	13802	14925	8678	0.998843	0.00164117	0.995256	3.53579e-05	1.00114	0.000502863
CNAG_06534	21210	37722	14204	33595	52830	27403	0.860049	0.195117	0.55361	0.350889	1.14482	0.065477
CNAG_06535	189	582	647	464	1008	619	0.969115	0.0808133	0.866319	0.0283369	1.05761	0.0136246
CNAG_12610	2	17	35	22	28	125	0.669845	1.35622	0.251512	1.31489	2.56014	0.174026
CNAG_06536	5835	4959	4887	1193	1733	1120	2.27881e-23	-2.44245	1.12771e-26	114.287	0.183971	22.6423
CNAG_06537	799	1184	1023	1444	2214	1770	0.30187	0.402448	0.0459359	3.98394	1.32175	0.52018
CNAG_12611	35	18	110	83	88	243	0.709034	0.913181	0.302338	1.06385	1.88319	0.149333
CNAG_06538	2596	1541	2195	1071	1331	1301	0.0118762	-1.24874	0.000443723	12.3385	0.420816	1.92532
CNAG_06539	3339	4014	5419	1420	2116	2148	7.14811e-05	-1.62321	1.13195e-06	23.6896	0.324612	4.14581
CNAG_06540	44833	22233	11215	9511	9393	6735	0.00419415	-2.08317	0.000122976	14.7465	0.235995	2.37736
CNAG_06541	6224	4702	15538	11392	8460	24742	0.876556	0.348608	0.597529	0.278739	1.27333	0.0572203
CNAG_06542	4207	5131	2274	4303	6739	3032	0.859228	-0.199082	0.551163	0.355238	0.871105	0.0658915
CNAG_06543	3049	3626	2297	3869	5403	3050	0.989859	-0.00883261	0.966469	0.00176712	0.993896	0.00442652
CNAG_06544	29118	17487	12595	26073	20936	17774	0.80864	-0.316825	0.450997	0.568146	0.802835	0.0922448
CNAG_06545	1896	3260	2081	2895	5223	2089	0.993744	0.00753124	0.978745	0.000709808	1.00523	0.00272544
CNAG_06546	91	79	310	188	292	653	0.703499	0.802394	0.294599	1.09849	1.74399	0.152737
CNAG_07657	156	418	344	384	944	489	0.647796	0.498888	0.228408	1.45075	1.41312	0.188561
CNAG_12612	2	23	20	18	63	51	0.668342	1.10964	0.248682	1.33069	2.15792	0.175001
CNAG_12613	23	19	65	35	55	125	0.831713	0.574979	0.494007	0.467788	1.48966	0.0800264
CNAG_06548	7233	7334	3840	8024	10190	4337	0.878	-0.1856	0.601863	0.272195	0.879283	0.0565056
CNAG_06549	1737	1927	1361	1987	2730	1682	0.846232	-0.117845	0.526081	0.401955	0.921563	0.0725106
CNAG_06550	5354	8048	3824	7941	11419	4396	0.995118	-0.00608993	0.985618	0.000324922	0.995788	0.00212527
CNAG_06551	137904	114406	20058	36902	40810	7812	0.069263	-2.16245	0.00473007	7.97986	0.223376	1.1595
CNAG_06552	5120	5689	3313	5395	7090	3502	0.704789	-0.292235	0.29659	1.08946	0.816636	0.151941
CNAG_06553	2433	2645	1786	2578	3450	1865	0.658086	-0.270965	0.240015	1.38051	0.828765	0.181717
CNAG_06554	5383	2726	2664	4129	4114	2408	0.651921	-0.508345	0.231556	1.43128	0.703029	0.185805
CNAG_06555	6485	5951	8753	3918	4156	3235	0.000267634	-1.37392	5.09906e-06	20.7997	0.38584	3.57246
CNAG_06556	3407	1113	1253	1157	1270	1064	0.186387	-1.2232	0.0207993	5.34353	0.428331	0.729585
CNAG_06557	2660	1398	2079	2236	2343	3099	0.93222	-0.128879	0.757799	0.0950939	0.914542	0.0304815
CNAG_06558	2358	2666	1727	2763	4166	1903	0.910547	-0.0996623	0.699433	0.149062	0.933251	0.0406978
CNAG_06559	470	474	446	536	770	394	0.774348	-0.202016	0.39246	0.731308	0.869335	0.111064
CNAG_06560	2101	2544	2108	3031	3838	2513	0.980442	0.0150062	0.918912	0.0103641	1.01046	0.00857821
CNAG_06561	1461	985	4321	1514	2017	2540	0.709034	-0.64104	0.302135	1.06475	0.64125	0.149333
CNAG_06563	1819	3368	2591	2552	4302	2932	0.876556	-0.122302	0.597366	0.278986	0.91872	0.0572203
CNAG_12614	0	0	0	0	0	0	1		1
CNAG_06562	0	0	0	0	0	0	1		1
CNAG_06564	6543	9721	2781	7117	11823	4057	0.896755	-0.201741	0.6596	0.19401	0.869501	0.0473263
CNAG_06565	2047	3525	2807	2038	3426	1807	0.0479498	-0.679934	0.00288897	8.87629	0.624194	1.31921
CNAG_06566	5879	6523	3221	6037	7570	3565	0.725512	-0.329733	0.325013	0.968667	0.795684	0.139355
CNAG_06567	812	847	896	1696	2400	1286	0.107949	0.582802	0.00882609	6.85768	1.49776	0.96678
CNAG_06568	14995	17098	19909	24268	34054	38904	0.518713	0.463035	0.131339	2.2766	1.37844	0.285073
CNAG_07658	6	22	58	12	38	90	0.939951	0.291786	0.787563	0.0726175	1.22415	0.0268947
CNAG_12615	169	416	782	259	638	1436	0.885454	0.372142	0.624153	0.240074	1.29427	0.0528341
CNAG_12616	117	242	900	321	563	1932	0.780999	0.765232	0.401868	0.702729	1.69964	0.107349
CNAG_06569	2055	2531	2597	2272	3576	2565	0.617084	-0.244288	0.199256	1.64782	0.844232	0.209656
CNAG_06570	788	993	1012	804	1364	1183	0.800121	-0.197736	0.437824	0.601978	0.871918	0.0968446
CNAG_12617	54	54	76	60	86	131	0.934284	0.160492	0.763411	0.0906036	1.11767	0.029521
CNAG_07659	6434	8723	5874	7526	11049	8857	0.923701	-0.0585982	0.733123	0.116264	0.960197	0.0344688
CNAG_12618	129	96	178	232	374	367	0.370951	0.788225	0.0666227	3.36433	1.72695	0.430683
CNAG_07124	40	35	48	70	87	104	0.586429	0.640434	0.173311	1.85407	1.5588	0.231785
CNAG_07660	13156	17415	14591	12800	19401	11148	0.00970665	-0.534459	0.00034465	12.8107	0.690417	2.01293
CNAG_06573	2699	1991	1427	4302	4495	2318	0.708474	0.383436	0.301102	1.06931	1.30444	0.149676
CNAG_06574	15547	22717	30677	5747	6887	9043	1.46406e-05	-2.09149	1.86562e-07	27.1676	0.234638	4.83444
CNAG_12619	289	391	718	472	659	1142	0.880234	0.280577	0.607333	0.264076	1.21468	0.0554021
CNAG_06576	20383	37083	14589	88329	100871	36155	0.0673968	1.20614	0.00451091	8.06578	2.30719	1.17136
CNAG_06577	3360	6420	4100	7432	9572	5338	0.724805	0.244962	0.323768	0.973665	1.18506	0.139779
CNAG_06578	28964	68945	26245	8483	16564	6110	3.95666e-07	-2.45936	3.42653e-09	34.925	0.181827	6.40267
CNAG_12620	305	529	1874	833	1741	4048	0.70164	0.862909	0.290621	1.11674	1.8187	0.153886
CNAG_07989	5872	8352	4819	3106	5162	3186	7.15487e-07	-1.19305	6.67939e-09	33.626	0.437377	6.1454
CNAG_12621	55	77	167	202	334	381	0.29181	1.15235	0.0427805	4.10405	2.22276	0.5349
CNAG_10072	0	0	0	0	0	0	1		1
CNAG_07661	1315	1001	399	2063	2556	747	0.766687	0.478819	0.380071	0.770471	1.3936	0.115382
CNAG_12622	143	91	246	329	333	580	0.467042	0.931165	0.105219	2.6246	1.90682	0.330644
CNAG_06583	10563	5494	14308	13623	10920	17760	0.984777	0.0362646	0.942893	0.00513153	1.02546	0.00666198
CNAG_06584	2663	3158	2415	2961	4381	2168	0.587521	-0.276776	0.176887	1.82358	0.825433	0.230977
CNAG_12623	12	34	84	43	60	131	0.882623	0.441462	0.616159	0.251303	1.35798	0.0542249
CNAG_06585	17872	23205	9352	23286	30980	12622	0.971945	-0.0565935	0.881013	0.0224057	0.961532	0.0123583
CNAG_06587	2395	2906	1300	3137	4570	1826	0.973268	0.0518342	0.886296	0.0204469	1.03658	0.0117676
CNAG_10073	0	0	0	0	0	0	1		1
CNAG_06588	348	296	372	744	954	545	0.194656	0.648691	0.0221556	5.23353	1.56775	0.710732
CNAG_12624	2	0	0	1	0	3	0.968834	0.623186	0.862757	0.0298825	1.54027	0.0137507
CNAG_06589	2004	4183	5016	2403	4876	5365	0.860937	-0.264896	0.556827	0.345227	0.832258	0.0650287
CNAG_06590	1086	1463	843	1280	1924	1148	0.890188	-0.0992536	0.639828	0.218967	0.933516	0.050518
CNAG_12625	473	966	1413	799	1211	1979	0.973904	0.0757243	0.888598	0.0196218	1.05389	0.0114839
CNAG_12626	42	58	83	114	126	171	0.513495	0.745647	0.128795	2.30697	1.67673	0.289464
CNAG_06591	5387	7547	4516	7302	9736	5941	0.94	-0.0523356	0.788928	0.0716647	0.964374	0.0268723
CNAG_06592	3224	4116	3056	3226	4706	4199	0.682779	-0.217159	0.266337	1.23552	0.860258	0.16572
CNAG_10074	0	0	0	0	0	0	1		1
CNAG_06593	1792	2201	2132	2093	3040	2456	0.789942	-0.148591	0.420319	0.649423	0.902131	0.102405
CNAG_06594	7924	10854	7842	7716	11948	7060	0.0291473	-0.462387	0.00145322	10.137	0.725785	1.5354
CNAG_06595	703	950	719	1216	1507	960	0.7028	0.182394	0.293432	1.10381	1.13477	0.153168
CNAG_06596	513	565	523	897	1182	606	0.679122	0.262759	0.262381	1.25615	1.19977	0.168052
CNAG_06597	3140	4153	2448	4317	6687	2995	0.969115	0.0431332	0.867762	0.0277227	1.03035	0.0136246
CNAG_06598	54	77	91	39	66	93	0.68471	-0.589922	0.271741	1.20794	0.664379	0.164493
CNAG_06599	588	496	349	950	1220	511	0.675537	0.407494	0.256954	1.28509	1.32638	0.170351
CNAG_06600	9623	11310	5152	9288	12324	4576	0.637571	-0.471397	0.219906	1.50499	0.721266	0.195471
CNAG_06601	4224	4150	3062	5541	6772	3950	0.969115	0.0385422	0.87005	0.0267634	1.02708	0.0136246
CNAG_12627	165	340	257	370	801	605	0.218558	0.767377	0.0263092	4.93558	1.70217	0.660433
CNAG_06602	2509	3528	2736	4499	5824	4346	0.244248	0.297523	0.0317741	4.61064	1.22903	0.612169
CNAG_06603	3755	4147	3238	5212	6565	4535	0.860937	0.0925555	0.560237	0.339294	1.06626	0.0650287
CNAG_06604	1506	1955	1089	1880	2603	1269	0.888193	-0.128299	0.631943	0.229435	0.914909	0.0514929
CNAG_06605	5134	8189	7761	5204	8240	6087	0.130601	-0.568969	0.0118301	6.33616	0.674098	0.884053
CNAG_06606	8990	11748	7236	10046	13588	7840	0.555296	-0.287834	0.152237	2.04969	0.819131	0.255476
CNAG_07662	0	0	0	0	0	0	1		1
CNAG_06607	3831	3193	2037	6273	6656	2895	0.780496	0.325783	0.400449	0.706977	1.25334	0.10763
CNAG_12628	281	319	520	395	608	741	0.898976	0.188345	0.664095	0.188588	1.13946	0.046252
CNAG_06608	4737	2798	1238	5891	5210	1506	0.989354	0.0325235	0.958126	0.00275678	1.0228	0.00464845
CNAG_12629	682	773	952	1092	1655	1621	0.587521	0.402977	0.176654	1.82555	1.32223	0.230977
CNAG_06609	74	106	81	120	227	134	0.577401	0.40363	0.165852	1.92004	1.32283	0.238522
CNAG_06610	524	896	1399	770	1357	1431	0.94184	-0.119875	0.792768	0.069021	0.920267	0.026023
CNAG_12630	17	11	32	20	39	82	0.753206	0.79311	0.358966	0.841507	1.73281	0.123086
CNAG_06611	271	754	516	655	1445	610	0.782275	0.330012	0.404963	0.693541	1.25702	0.106641
CNAG_12631	1	4	6	3	9	17	0.804727	0.995263	0.442934	0.588671	1.99344	0.0943512
CNAG_06612	5677	6982	6657	6566	8552	8144	0.788699	-0.172093	0.41596	0.661702	0.887554	0.103089
CNAG_06613	3425	5488	2343	3875	6314	2801	0.792376	-0.257721	0.424077	0.638988	0.836408	0.101069
CNAG_06614	1872	1979	2184	2343	3081	2697	0.976597	-0.0289739	0.895155	0.017367	0.980117	0.0102845
CNAG_12632	148	244	411	222	457	757	0.832697	0.413709	0.49587	0.463764	1.33211	0.0795129
CNAG_12633	6	9	31	21	28	29	0.92881	0.28264	0.751505	0.100271	1.21642	0.0320732
CNAG_10075	2	3	1	1	3	4	0.999554	0.00476232	0.99718	1.2493e-05	1.00331	0.000193623
CNAG_06616	2577	2838	2514	3187	4097	2738	0.783366	-0.127031	0.407342	0.686545	0.915714	0.106035
CNAG_06617	6334	8235	4937	7752	9220	4773	0.669845	-0.298117	0.251596	1.31442	0.813313	0.174026
CNAG_10076	1	1	0	0	1	0	0.911792	-1.30576	0.702541	0.145842	0.404507	0.0401043
CNAG_07663	34	47	53	88	213	88	0.203106	1.0059	0.0235948	5.12417	2.0082	0.692276
CNAG_12635	73	151	628	116	139	419	0.786021	-0.744548	0.411409	0.674724	0.596855	0.104566
CNAG_07664	1555	2161	1247	2052	3172	1567	0.98452	-0.0185829	0.938197	0.00601189	0.987202	0.00677527
CNAG_06620	2474	3360	2386	2933	4285	2256	0.560226	-0.266603	0.155275	2.01965	0.831274	0.251637
CNAG_06621	7868	8499	11482	7062	10253	11876	0.68393	-0.379167	0.268222	1.22582	0.768882	0.164988
CNAG_06622	1333	1343	5818	1808	2031	9217	0.939041	0.233079	0.785798	0.0738592	1.17534	0.0273157
CNAG_06623	332964	33853	7216	88297	46142	19319	0.632886	-1.79381	0.214772	1.53896	0.28841	0.198675
CNAG_06624	2930	4558	4193	3645	5169	5118	0.832697	-0.177099	0.497604	0.460042	0.88448	0.0795129
CNAG_06625	6196	6166	3925	6607	7697	4408	0.737717	-0.262498	0.339333	0.912948	0.833643	0.13211
CNAG_06626	1230	2723	1710	2434	4328	2071	0.860047	0.17543	0.553335	0.351376	1.1293	0.0654779
CNAG_06627	4023	4456	3427	5193	6745	4143	0.964543	-0.0324276	0.851896	0.0348569	0.977774	0.0156783
CNAG_12636	20	10	30	38	37	71	0.68393	0.844993	0.269489	1.21935	1.79626	0.164988
CNAG_12637	11	9	37	19	44	72	0.780629	0.774632	0.401276	0.704499	1.71075	0.107555
CNAG_06628	401363	335831	171093	175187	201810	112756	0.00970391	-1.35842	0.000343352	12.8177	0.390008	2.01305
CNAG_12639	38	24	25	87	68	131	0.234794	1.31363	0.0295708	4.73407	2.48567	0.629312
CNAG_06629	133	173	146	310	464	498	0.0171704	1.0614	0.000711628	11.4586	2.08695	1.76522
CNAG_10077	0	0	0	1	2	1	0.805793	2.35	0.446194	0.580301	5.09824	0.0937766
CNAG_06630	1656	2384	2501	1960	3233	2875	0.868627	-0.151321	0.579801	0.306557	0.900425	0.0611668
CNAG_06631	3954	4937	2037	4739	6544	2547	0.923701	-0.132263	0.730781	0.118395	0.912399	0.0344688
CNAG_06632	4098	4082	3860	5428	6197	4201	0.923701	-0.0688072	0.732476	0.11685	0.953426	0.0344688
CNAG_10078	0	0	0	1	0	0	0.984777	0.515211	0.942378	0.00522463	1.4292	0.00666198
CNAG_06633	5827	8893	8934	5630	8827	8261	0.37271	-0.50239	0.0674277	3.34456	0.705936	0.428629
CNAG_12640	0	2	33	3	3	32	0.975593	-0.258197	0.892095	0.0184021	0.836132	0.0107311
CNAG_06634	1138	1038	1041	1872	2399	1148	0.744731	0.25691	0.349983	0.873518	1.19492	0.128
CNAG_06635	4873	6090	3664	6098	7554	3861	0.7999	-0.200605	0.436236	0.606163	0.870186	0.0969645
CNAG_06636	447	567	403	741	864	747	0.523773	0.299818	0.133875	2.24698	1.23099	0.280857
CNAG_12641	3	3	1	27	46	35	0.00171364	3.49056	4.34612e-05	16.7139	11.24	2.76608
CNAG_06637	3116	3823	2062	3484	5399	2652	0.896755	-0.117682	0.660214	0.193263	0.921668	0.0473263
CNAG_10079	0	0	2	0	0	0	0.805793	-2.3935	0.446511	0.579494	0.190321	0.0937766
CNAG_06638	7227	11338	2692	10145	10481	2355	0.873789	-0.328398	0.590795	0.289105	0.79642	0.0585932
CNAG_06639	4653	6070	2651	6490	8979	3777	0.969115	0.0578652	0.869343	0.0270582	1.04092	0.0136246
CNAG_12642	84	92	172	151	160	195	0.960704	0.0968206	0.841083	0.0402038	1.06941	0.0174105
CNAG_06640	28119	23772	18404	30641	29321	25700	0.869489	-0.15453	0.584751	0.298616	0.898425	0.0607358
CNAG_06641	1126	1894	1307	1634	2771	1450	0.969252	-0.0351375	0.871778	0.02605	0.975939	0.0135633
CNAG_06642	16811	19982	10607	18796	24571	12095	0.785814	-0.2384	0.411101	0.675616	0.847685	0.10468
CNAG_06643	1263	1243	1015	1652	2040	1240	0.984777	0.0158172	0.941632	0.0053609	1.01102	0.00666198
CNAG_06644	2724	5722	4497	5078	7776	6837	0.850592	0.178862	0.537842	0.379555	1.13199	0.0702788
CNAG_06645	336	1131	904	800	1916	1172	0.868345	0.249659	0.578395	0.308836	1.18893	0.0613079
CNAG_06646	31004	33786	19605	32400	35319	22505	0.615585	-0.349139	0.197611	1.65994	0.785052	0.210712
CNAG_06647	2188	2456	1955	3371	3847	2256	0.937921	0.060669	0.780372	0.0777485	1.04295	0.0278337
CNAG_06648	3252	3994	2589	3539	5166	2706	0.639522	-0.25873	0.221534	1.4944	0.835823	0.194144
CNAG_06649	882	981	940	1164	1662	1158	0.951982	0.0371875	0.816927	0.0535916	1.02611	0.0213713
CNAG_12643	2	0	12	6	17	32	0.744673	1.47553	0.349811	0.874142	2.78085	0.128034
CNAG_06650	99	372	366	580	1671	1104	0.0761374	1.52781	0.00545386	7.72244	2.88348	1.1184
CNAG_06651	564	673	793	873	1259	826	0.939563	0.063567	0.786476	0.0733811	1.04505	0.0270739
CNAG_06652	1575	2839	1264	2523	4222	1811	0.908036	0.127729	0.692458	0.156438	1.09257	0.0418969
CNAG_06653	469	483	952	587	555	1108	0.928363	-0.169193	0.749061	0.102321	0.88934	0.0322822
CNAG_06654	892	830	811	1030	1370	990	0.943288	-0.0509458	0.799022	0.0648276	0.965303	0.0253559
CNAG_06655	853	1476	565	1168	1918	750	0.970427	-0.0584483	0.876693	0.0240755	0.960296	0.0130369
CNAG_06656	917	1530	985	1362	2392	1319	0.895916	0.0960955	0.657183	0.196964	1.06888	0.0477325
CNAG_06657	1019	1238	1640	1093	1634	1220	0.453605	-0.458557	0.100059	2.7046	0.727714	0.343322
CNAG_06658	661	1332	1510	1335	2118	1884	0.895971	0.161288	0.658427	0.195439	1.11828	0.0477059
CNAG_06659	8216	5679	3388	11039	10946	5154	0.908743	0.172716	0.693559	0.15526	1.12718	0.0415591
CNAG_06660	1280	1668	1405	1984	2828	2195	0.493164	0.234284	0.117642	2.44844	1.17632	0.307009
CNAG_10080	0	0	0	0	0	0	1		1
CNAG_06661	3755	4671	2487	4816	6795	3076	0.971945	-0.0442909	0.879997	0.0227928	0.969766	0.0123583
CNAG_10081	0	0	0	0	2	1	0.842891	1.86197	0.52052	0.412862	3.63505	0.0742286
CNAG_12644	31	15	24	34	37	39	0.935231	0.182745	0.76658	0.0881205	1.13504	0.029081
CNAG_06662	0	0	0	0	0	0	1		1
CNAG_06663	3393	5112	3644	3305	4955	4043	0.193137	-0.421165	0.0219055	5.25328	0.746821	0.714135
CNAG_06664	1885	1915	1768	2321	2739	2036	0.860937	-0.108242	0.556908	0.345086	0.927718	0.0650287
CNAG_06665	604	669	913	1065	1573	1313	0.605286	0.381941	0.1886	1.72852	1.30309	0.218039
CNAG_12645	0	0	0	4	0	5	0.7028	3.75443	0.293041	1.1056	13.4957	0.153168
CNAG_06666	75747	71021	36366	85201	97947	44261	0.902835	-0.15944	0.672894	0.178235	0.895372	0.0443914
CNAG_06667	1702	1892	1334	2344	3055	1732	0.932382	0.0648849	0.758843	0.094249	1.046	0.0304063
CNAG_06668	1708	3141	5416	2391	3638	4300	0.764554	-0.435595	0.375113	0.786657	0.739389	0.116592
CNAG_06669	1187	2182	1708	1528	2265	1752	0.589826	-0.311804	0.179036	1.80561	0.805634	0.229276
CNAG_06670	3398	4294	2549	3882	5142	2585	0.67626	-0.284097	0.259345	1.27225	0.821255	0.169886
CNAG_06671	5864	7298	3462	7649	9611	4212	0.939041	-0.0935528	0.784081	0.0750784	0.937212	0.0273157
CNAG_12646	11	22	159	46	96	266	0.860937	0.651979	0.557045	0.344846	1.57132	0.0650287
CNAG_12647	228	234	7769	282	392	2539	1	-1.76186	1	1.00935	0.294868
CNAG_06672	6818	7350	443039	4432	3277	78983	1	-2.76595	1	1.89316	0.147016
CNAG_06673	8459	10509	4575	7787	11360	4904	0.621239	-0.441553	0.202945	1.62105	0.736341	0.206741
CNAG_06674	645	818	971	1041	1653	1319	0.738293	0.251933	0.341073	0.906395	1.1908	0.131771
CNAG_12648	4	3	3	4	3	18	0.8135	0.981842	0.460307	0.545148	1.97499	0.0896423
CNAG_06675	6027	7897	2259	7235	10750	2763	0.947889	-0.127107	0.808281	0.0588761	0.915665	0.0232424
CNAG_06676	896	925	1316	1271	1665	1594	0.953801	0.0697839	0.820497	0.0514864	1.04956	0.0205423
CNAG_12649	67	125	230	253	379	410	0.492089	0.850529	0.116949	2.45771	1.80316	0.307957
CNAG_06677	3	2	1	7	9	3	0.764906	1.16149	0.377011	0.780424	2.23689	0.116392
CNAG_06678	3375	3518	2145	3594	4958	2686	0.85123	-0.159266	0.538584	0.37817	0.895481	0.0699532
CNAG_12650	32	20	11	21	33	32	0.995118	-0.0144901	0.981904	0.000514443	0.990007	0.00212527
CNAG_06679	3010	4179	2405	3605	5579	2789	0.842891	-0.150733	0.520476	0.412949	0.900793	0.0742286
CNAG_06680	2538	2875	2118	3099	3893	2580	0.841701	-0.111154	0.516913	0.420048	0.925847	0.0748422
CNAG_06681	2923	3078	2307	3466	4598	3287	0.989354	-0.00895082	0.959239	0.00261208	0.993815	0.00464845
CNAG_10082	0	0	0	0	0	0	1		1
CNAG_07665	14357	19232	8153	19070	25940	12208	0.998239	-0.00275321	0.993422	6.79608e-05	0.998093	0.000765515
CNAG_07177	8338	10020	6445	8923	11796	9414	0.776695	-0.160112	0.395602	0.721652	0.894956	0.109749
CNAG_07176	3	5	0	2	5	0	0.928363	-0.730212	0.747596	0.103562	0.602816	0.0322822
CNAG_12651	1	2	0	13	10	10	0.234834	3.09386	0.0297211	4.72535	8.53779	0.629238
CNAG_10083	0	0	0	0	0	0	1		1
CNAG_06683	8676	10938	4279	10326	14908	5139	0.928071	-0.13343	0.746238	0.10472	0.911661	0.0324187
CNAG_06684	275	563	484	509	978	752	0.743986	0.307577	0.347526	0.882471	1.23763	0.128435
CNAG_06685	3160	4429	2584	3719	6270	3335	0.912551	-0.0825042	0.704932	0.143392	0.944417	0.0397431
CNAG_06686	1246	2188	1209	1800	3473	1620	0.923701	0.0932668	0.732848	0.116513	1.06678	0.0344688
CNAG_10084	0	0	0	0	0	1	0.979088	0.515211	0.911426	0.0123744	1.4292	0.00917837
CNAG_06687	4083	4980	1122	4786	7169	1423	0.969115	-0.102702	0.868082	0.0275878	0.931287	0.0136246
CNAG_12652	9	7	41	49	70	274	0.219057	2.38094	0.0264505	4.92632	5.20875	0.659443
CNAG_06688	9032	11359	7279	11157	14917	8579	0.831178	-0.13577	0.492249	0.471607	0.910184	0.0803062
CNAG_06689	3138	4618	2324	3834	5965	2360	0.840405	-0.206611	0.512415	0.429132	0.86657	0.0755112
CNAG_06690	19559	18552	13821	21587	23275	16695	0.773759	-0.206409	0.388371	0.744035	0.866692	0.111394
CNAG_06691	5733	6936	4272	7484	10363	5831	0.982317	0.018456	0.931441	0.00740156	1.01287	0.00774843
CNAG_06692	5286	7478	11085	2124	3395	2860	5.44976e-06	-1.98101	6.0006e-08	29.3632	0.253312	5.26362
CNAG_06693	1090	1399	1723	1657	2159	2436	0.905131	0.133462	0.67994	0.170193	1.09692	0.0432887
CNAG_06694	1709	1643	1831	1925	2131	2382	0.895916	-0.12377	0.657208	0.196933	0.917786	0.0477325
CNAG_06695	1501	1136	5863	2100	2443	7727	0.973904	0.112363	0.888332	0.0197166	1.081	0.0114839
CNAG_06696	8122	10597	5813	9102	12821	5846	0.703499	-0.291958	0.294995	1.09668	0.816793	0.152737
CNAG_06697	683	799	885	1340	1709	1155	0.439202	0.359596	0.0930716	2.82043	1.28307	0.357335
CNAG_07990	667	778	660	994	1467	1068	0.355747	0.282425	0.062184	3.47816	1.21624	0.448859
CNAG_12653	28	41	71	117	281	418	0.030159	2.10299	0.00154097	10.029	4.296	1.52058
CNAG_06698	5810	3384	4988	661	718	988	1.00798e-09	-3.03033	5.61164e-12	47.4607	0.122399	8.99655
CNAG_12654	6	6	33	22	18	57	0.841514	0.696986	0.516319	0.421241	1.62111	0.0749387
CNAG_12655	8	8	12	55	50	121	0.0145653	2.62886	0.000589157	11.8099	6.18538	1.83668
CNAG_06699	60969	38394	31721	81718	71607	42370	0.939951	0.108238	0.787531	0.0726397	1.07791	0.0268947
CNAG_05670	4	2	1	11	4	15	0.601189	1.74387	0.18624	1.74711	3.34932	0.220989
CNAG_05671	2103	2354	2335	2792	3742	2445	0.904606	-0.0692441	0.678874	0.171396	0.953137	0.0435406
CNAG_05672	1560	2417	1917	2483	4136	2710	0.683629	0.198824	0.266934	1.23243	1.14776	0.16518
CNAG_05673	1507	2763	1469	2749	4597	2461	0.629857	0.31754	0.211641	1.56017	1.2462	0.200758
CNAG_05674	1708	2790	1108	2225	4295	1560	0.979088	0.0423648	0.91003	0.0127692	1.0298	0.00917837
CNAG_05675	3542	3395	2483	4383	4803	3221	0.949947	-0.0581952	0.812914	0.0560119	0.960465	0.0223005
CNAG_07666	173	165	113	545	928	534	2.08989e-07	1.6651	1.70645e-09	36.283	3.17136	6.67988
CNAG_12656	22	17	91	71	89	289	0.547085	1.37252	0.146535	2.10796	2.58922	0.261945
CNAG_05676	583	736	6542	697	1194	11597	1	0.409685	1	0.0742636	1.3284
CNAG_12657	2	1	10	3	2	24	0.885454	0.79	0.624604	0.239449	1.72907	0.0528341
CNAG_05677	3541	3335	3573	4356	5734	5047	0.923772	0.0745254	0.736579	0.113156	1.05301	0.0344354
CNAG_12658	55	38	52	55	79	225	0.627217	0.915651	0.21017	1.57026	1.88642	0.202582
CNAG_12659	385	194	187	55	67	74	0.000103031	-2.43281	1.71349e-06	22.8922	0.185204	3.98703
CNAG_05678	39145	28306	21142	6024	6778	6559	8.994e-12	-2.64239	3.33812e-14	57.5244	0.160163	11.046
CNAG_05679	1838	3056	2519	3355	4668	4330	0.61421	0.308242	0.196336	1.66942	1.2382	0.211683
CNAG_07667	9943	12269	6512	13762	18561	9970	0.914922	0.0979104	0.71016	0.138117	1.07022	0.0386158
CNAG_07668	2075	2780	2332	3194	4532	3681	0.587521	0.21867	0.176659	1.82551	1.16366	0.230977
CNAG_05682	6726	7296	6973	9674	10465	9273	0.953801	0.0453195	0.820772	0.0513258	1.03191	0.0205423
CNAG_05683	260	359	245	402	513	470	0.68393	0.253373	0.269943	1.21703	1.19199	0.164988
CNAG_05684	3297	3647	2623	3954	5745	3274	0.962504	-0.0362568	0.846968	0.0372447	0.975182	0.0165975
CNAG_12660	224	289	176	248	464	172	0.901273	-0.14549	0.667608	0.184413	0.904072	0.0451435
CNAG_12661	8	25	31	47	96	35	0.569923	0.959294	0.1621	1.95453	1.94436	0.244184
CNAG_12662	0	1	10	4	22	21	0.744852	1.54499	0.351001	0.869835	2.91802	0.12793
CNAG_05685	10242	23137	23747	3956	4971	4933	1.67953e-08	-2.46306	1.05971e-10	41.7081	0.181361	7.77481
CNAG_12663	53	114	238	166	213	409	0.79307	0.55128	0.424917	0.636675	1.46539	0.100688
CNAG_05686	573	941	1595	1111	1463	3029	0.799148	0.451479	0.433861	0.612466	1.36744	0.0973725
CNAG_05687	6717	9323	2761	5759	8667	3286	0.634974	-0.551968	0.216513	1.52733	0.682089	0.197244
CNAG_12664	1	1	2	1	7	5	0.818335	1.16567	0.468642	0.525176	2.24338	0.0870689
CNAG_05688	2031	2558	2242	1884	3178	2411	0.375598	-0.335481	0.0687722	3.31208	0.79252	0.425276
CNAG_05689	1787	2149	1560	2071	3111	1803	0.802314	-0.127152	0.440017	0.596238	0.915637	0.0956555
CNAG_05690	5127	7194	5310	6436	9107	6525	0.724805	-0.125949	0.324158	0.972096	0.916401	0.139779
CNAG_05691	3281	5168	3640	2930	5194	3120	0.0408027	-0.572452	0.00234731	9.25596	0.672473	1.38931
CNAG_05692	2483	2919	1961	2944	3930	2772	0.917038	-0.0625401	0.717701	0.130706	0.957577	0.0376128
CNAG_05693	604	780	569	899	1317	859	0.610703	0.19377	0.193453	1.69112	1.14375	0.21417
CNAG_12665	68	89	133	124	187	178	0.831503	0.292182	0.493122	0.469708	1.22449	0.0801364
CNAG_05694	6081	7805	5442	7549	10421	6317	0.780496	-0.131545	0.400604	0.706513	0.912854	0.10763
CNAG_05695	7614	14108	7736	10649	17610	9853	0.923772	-0.080818	0.73715	0.112647	0.945521	0.0344354
CNAG_05696	10522	15374	10323	10171	15635	10176	0.0377053	-0.465166	0.00210061	9.45948	0.724388	1.4236
CNAG_12666	160	255	556	185	245	548	0.860937	-0.394458	0.556915	0.345073	0.760775	0.0650287
CNAG_05697	3111	2802	16099	1276	1307	7844	0.515413	-1.45884	0.129634	2.29688	0.363785	0.287844
CNAG_05698	1828	2458	3020	2353	4057	4007	0.969115	0.0558505	0.866494	0.0282623	1.03947	0.0136246
CNAG_05699	523	409	190	868	883	323	0.796572	0.407075	0.429808	0.623343	1.32599	0.0987749
CNAG_05700	2006	2812	2074	2632	3860	2511	0.869489	-0.0728429	0.583847	0.300057	0.950763	0.0607358
CNAG_12667	56	48	58	60	79	207	0.702217	0.707864	0.29199	1.11042	1.63338	0.153529
CNAG_05701	8839	9659	8083	9504	13206	8153	0.424908	-0.25768	0.0879057	2.91231	0.836432	0.371705
CNAG_05702	1365	1471	860	1409	2094	1096	0.8548	-0.162225	0.54357	0.368964	0.893646	0.0681354
CNAG_05703	5792	7160	3889	8036	10211	5378	0.979088	0.0303768	0.910496	0.0126367	1.02128	0.00917837
CNAG_05704	721	839	833	854	1497	1255	0.880276	0.125197	0.609067	0.261536	1.09066	0.0553809
CNAG_05705	605	883	615	801	1365	787	0.980565	0.0186094	0.920627	0.00992903	1.01298	0.00852354
CNAG_05706	0	0	0	0	0	0	1		1
CNAG_05707	2344	2872	2286	2498	3348	2683	0.381897	-0.262586	0.0708231	3.26384	0.833592	0.418054
CNAG_05708	2482	2860	1243	2680	3561	1477	0.842891	-0.242629	0.520699	0.412508	0.845204	0.0742286
CNAG_12668	55	64	60	70	73	85	0.964597	-0.0733831	0.852152	0.034735	0.950407	0.0156539
CNAG_07669	5181	6251	4167	4330	7927	4536	0.348573	-0.376414	0.0600288	3.53659	0.77035	0.457707
CNAG_05711	114	240	315	198	345	454	0.936389	0.151429	0.772566	0.0835326	1.11067	0.0285437
CNAG_05712	5707	9372	5589	4706	8855	5282	0.094605	-0.597047	0.00740082	7.17302	0.661106	1.02409
CNAG_05713	4549	6597	3851	5786	8844	3871	0.840058	-0.172882	0.511746	0.430494	0.887069	0.0756906
CNAG_05714	8317	9253	8993	9395	11573	11650	0.847214	-0.142047	0.52753	0.399146	0.906233	0.0720068
CNAG_07670	175	369	188	267	479	199	0.937921	-0.100028	0.78046	0.0776847	0.933015	0.0278337
CNAG_05715	3285	4196	3037	3574	4724	3498	0.273998	-0.281815	0.038542	4.28094	0.822556	0.562253
CNAG_05716	520	860	585	671	1444	801	0.923701	0.0884872	0.730176	0.11895	1.06325	0.0344688
CNAG_05717	809	1571	1263	1555	2559	1971	0.679927	0.296389	0.26329	1.25138	1.22807	0.167538
CNAG_05718	3261	3261	2501	4056	4593	2620	0.860937	-0.145295	0.55962	0.340363	0.904194	0.0650287
CNAG_05719	1794	2410	1684	1920	3089	1871	0.494063	-0.243497	0.118702	2.43436	0.844695	0.306217
CNAG_05720	1711	2340	1992	1980	2855	2307	0.641001	-0.207701	0.222364	1.48905	0.865916	0.193141
CNAG_12669	0	0	6	10	11	33	0.549288	2.72996	0.147736	2.09547	6.63438	0.2602
CNAG_05721	100640	78857	15745	116258	109354	15830	0.952749	-0.179307	0.818259	0.0528012	0.883127	0.0210214
CNAG_05722	4621	6349	3059	6226	8528	4275	0.988232	-0.0171725	0.952556	0.00353999	0.988167	0.0051412
CNAG_05723	819	1114	1481	1365	1693	2006	0.91215	0.136486	0.703806	0.144542	1.09922	0.0399335
CNAG_10085	0	0	0	0	0	0	1		1
CNAG_05724	2694	2325	1916	4700	5084	5145	0.145883	0.668525	0.0143663	5.99256	1.58945	0.835995
CNAG_05725	4725	12269	8546	4708	9789	6010	0.204276	-0.772969	0.0238318	5.10683	0.585212	0.689782
CNAG_05726	2103	2742	1929	2635	3594	2307	0.780999	-0.122835	0.403204	0.69875	0.918381	0.107349
CNAG_12670	49	150	141	105	331	149	0.884099	0.269663	0.619386	0.246731	1.20553	0.0534993
CNAG_05727	17	36	67	41	77	67	0.954483	0.146955	0.824353	0.0492619	1.10723	0.020232
CNAG_05728	28	36	92	111	185	238	0.300162	1.31335	0.0455276	3.99899	2.48518	0.522644
CNAG_12671	74	40	100	124	131	206	0.678781	0.657507	0.261334	1.26167	1.57735	0.16827
CNAG_05729	0	0	0	2	1	4	0.670726	3.32894	0.252587	1.30894	10.0487	0.173455
CNAG_05730	2049	2623	2251	2166	3364	2261	0.229853	-0.297755	0.0285504	4.79452	0.813518	0.638549
CNAG_05731	4695	10121	7756	6589	10957	10372	0.917038	-0.115492	0.717689	0.130718	0.923068	0.0376128
CNAG_05732	1105	2484	2021	2522	3835	3130	0.695841	0.326583	0.284425	1.14582	1.25404	0.15749
CNAG_05733	3010	3284	1853	2948	4166	1851	0.678223	-0.344153	0.260868	1.26414	0.78777	0.168627
CNAG_05734	10567	13935	6138	13216	17355	6102	0.870974	-0.212298	0.587366	0.294476	0.863161	0.0599947
CNAG_05735	430	852	616	748	1451	1138	0.635616	0.369487	0.217633	1.51991	1.29189	0.196805
CNAG_12672	4	0	6	1	0	16	0.969115	0.403535	0.865276	0.0287853	1.32275	0.0136246
CNAG_05736	553	497	240	669	843	432	0.933357	0.118778	0.760496	0.092921	1.08581	0.0299522
CNAG_05737	5422	6235	4703	6417	7941	5154	0.645922	-0.203393	0.226066	1.46544	0.868505	0.18982
CNAG_05738	838	417	314	1013	880	697	0.87126	0.258595	0.587929	0.29359	1.19631	0.0598521
CNAG_05739	961	1082	853	1031	990	954	0.472186	-0.383996	0.106845	2.60028	0.766312	0.325887
CNAG_12673	373	356	284	449	594	402	0.962504	0.0443107	0.84483	0.0383062	1.03119	0.0165975
CNAG_05740	3683	4243	2880	4373	6128	2974	0.832697	-0.160878	0.497766	0.459696	0.89448	0.0795129
CNAG_05741	3795	3605	2246	4762	4657	2750	0.918146	-0.115964	0.720344	0.128163	0.922766	0.0370882
CNAG_05742	2037	3130	2347	2768	3950	2175	0.661664	-0.221115	0.243775	1.35863	0.857902	0.179362
CNAG_05743	844	733	930	965	1087	837	0.723601	-0.264285	0.320426	0.987205	0.832611	0.140501
CNAG_05744	2041	2524	1534	1749	2191	1397	0.0449695	-0.64192	0.00265934	9.0276	0.640859	1.34708
CNAG_05745	5503	7963	4495	7532	10474	4932	0.901457	-0.111111	0.670214	0.181352	0.925875	0.0450548
CNAG_05746	389	905	388	788	1450	845	0.616145	0.437204	0.198274	1.65504	1.35398	0.210317
CNAG_05747	2394	3111	1457	3008	4330	2290	0.992895	0.00849915	0.976708	0.000852458	1.00591	0.00309647
CNAG_05748	3674	4114	2971	5649	6589	4003	0.842891	0.136528	0.520036	0.413822	1.09926	0.0742286
CNAG_05749	1847	1907	1148	2623	3237	1615	0.890638	0.137909	0.644261	0.213213	1.10031	0.0502989
CNAG_05750	84577	111535	60367	99648	139704	74019	0.829189	-0.171819	0.486045	0.485271	0.887723	0.0813463
CNAG_05751	1059	1561	1342	1297	2264	1241	0.712281	-0.206139	0.306637	1.04511	0.866854	0.147349
CNAG_05752	1167	909	479	1493	2003	767	0.870365	0.236246	0.586094	0.296486	1.17792	0.0602985
CNAG_05753	21329	26231	12558	17571	24471	10926	0.293631	-0.652903	0.0432345	4.08621	0.635999	0.532199
CNAG_07671	800	1327	1161	950	1556	1228	0.68393	-0.26722	0.269806	1.21773	0.830919	0.164988
CNAG_07672	1081	2165	1424	1344	2510	1248	0.625283	-0.3444	0.20639	1.59657	0.787636	0.203924
CNAG_05755	58	179	329	238	457	599	0.682356	0.75446	0.265471	1.24	1.687	0.165989
CNAG_05756	1644	2195	1851	2229	3167	2291	0.969115	-0.0222718	0.869532	0.0269789	0.984681	0.0136246
CNAG_07673	18	22	28	42	73	59	0.390689	0.882488	0.0749188	3.17182	1.84355	0.408168
CNAG_05757	9	44	27	41	131	111	0.319343	1.39676	0.0508863	3.81201	2.6331	0.495742
CNAG_12674	3	15	13	20	45	80	0.29684	1.85631	0.0439953	4.05674	3.6208	0.527478
CNAG_10086	0	0	0	1	2	2	0.753935	2.72401	0.363375	0.826196	6.60705	0.122666
CNAG_05758	1436	2279	1502	1742	2454	1760	0.553265	-0.249341	0.150331	2.06889	0.841281	0.257067
CNAG_05759	10317	15835	26036	8865	16590	30427	0.868369	-0.315823	0.579187	0.307551	0.803393	0.0612957
CNAG_12675	108	142	600	318	433	965	0.817194	0.580439	0.465365	0.532961	1.4953	0.0876749
CNAG_05760	21	25	46	32	96	41	0.881478	0.315398	0.613679	0.254852	1.24436	0.0547887
CNAG_12676	158	329	535	440	836	1217	0.53886	0.858158	0.142389	2.15195	1.81272	0.268524
CNAG_05761	2537	2166	2765	2987	3426	3563	0.978982	-0.0335896	0.907599	0.0134718	0.976986	0.00922539
CNAG_05762	2016	4310	4680	2212	3823	4515	0.675537	-0.483727	0.257913	1.27993	0.715128	0.170351
CNAG_05763	774	1232	460	1140	1877	1010	0.807685	0.257979	0.448958	0.573281	1.1958	0.0927581
CNAG_05764	2155	3094	2303	2241	3171	2180	0.022481	-0.444449	0.00101516	10.7997	0.734865	1.64819
CNAG_05765	3598	4543	4393	3686	5062	4893	0.569923	-0.319013	0.162078	1.95473	0.801618	0.244184
CNAG_05766	866	1570	5188	1051	1776	3929	0.7999	-0.599679	0.435274	0.60871	0.659901	0.0969645
CNAG_05767	7987	9082	6614	8273	11266	8880	0.676503	-0.186722	0.259673	1.2705	0.8786	0.16973
CNAG_05768	7288	8193	5225	8795	10435	5784	0.811264	-0.18718	0.454761	0.558758	0.878321	0.090838
CNAG_05769	618	774	780	937	1669	954	0.7091	0.219481	0.30266	1.06244	1.16431	0.149293
CNAG_07991	467	798	1000	884	1244	1040	0.982274	0.0298058	0.930344	0.00764092	1.02087	0.00776723
CNAG_05770	10167	8861	4295	9415	11690	4732	0.787815	-0.338204	0.414632	0.665481	0.791025	0.103576
CNAG_05771	7227	7398	3515	10034	12526	4733	0.939041	0.109278	0.784788	0.0745751	1.07869	0.0273157
CNAG_05772	3944	4351	2353	4563	5623	2435	0.834697	-0.226504	0.501842	0.451038	0.854703	0.078471
CNAG_05773	5084	3543	3895	4785	4167	4662	0.74146	-0.317369	0.345	0.891765	0.802532	0.129912
CNAG_12677	49	63	51	124	173	100	0.101051	0.815571	0.00805104	7.02209	1.76	0.995461
CNAG_05774	900	1136	1391	1228	1550	1237	0.76393	-0.231047	0.373507	0.791962	0.852016	0.116947
CNAG_05775	2287	2206	1387	2556	3505	1756	0.945652	-0.071584	0.803637	0.0618233	0.951593	0.0242688
CNAG_05776	2066	2551	2214	2448	3177	2345	0.426971	-0.231639	0.0885846	2.89991	0.851667	0.369602
CNAG_05777	725	1123	1461	743	1262	1048	0.433518	-0.583875	0.0910579	2.85557	0.667169	0.362993
CNAG_05778	2493	3619	3014	3210	5397	4083	0.981957	0.0177832	0.926234	0.00857179	1.0124	0.00790738
CNAG_07674	1709	2147	4472	2228	2983	4456	0.898976	-0.222555	0.664194	0.188468	0.857046	0.046252
CNAG_05781	569	872	974	855	1191	1051	0.931924	-0.0890276	0.756551	0.0961082	0.940156	0.0306195
CNAG_05782	2946	3396	2362	3778	5489	3061	0.972787	0.028093	0.883195	0.0215857	1.01966	0.0119823
CNAG_05783	12405	18923	16739	17144	22802	26249	0.969789	0.0452341	0.874424	0.0249771	1.03185	0.0133227
CNAG_05784	1744	2403	2373	1923	2632	1948	0.159445	-0.461316	0.0163386	5.76606	0.726323	0.79739
CNAG_12678	12	4	0	6	25	9	0.887002	0.715551	0.626935	0.23624	1.64211	0.0520756
CNAG_05785	3008	2054	1299	2363	2694	2360	0.849459	-0.233427	0.533365	0.387976	0.850612	0.0708577
CNAG_12679	150	145	634	510	530	2039	0.492279	1.33195	0.117056	2.45628	2.51742	0.307789
CNAG_05786	509	726	894	730	1094	1058	0.989946	-0.013563	0.966832	0.00172903	0.990643	0.00438846
CNAG_12680	223	140	684	558	627	1675	0.596799	1.02117	0.183367	1.77012	2.02957	0.224172
CNAG_05787	3287	4660	2825	4875	7049	3680	0.926823	0.0706288	0.744279	0.106401	1.05017	0.0330033
CNAG_05788	3705	4139	3195	3728	5667	3668	0.50113	-0.228791	0.123066	2.37786	0.85335	0.300049
CNAG_05789	171	425	330	329	778	585	0.709034	0.417121	0.302151	1.06468	1.33526	0.149333
CNAG_05790	3980	4030	3122	4857	5822	3744	0.899883	-0.0889418	0.665577	0.18682	0.940212	0.045814
CNAG_05791	4562	6950	2768	5768	9095	3535	0.936389	-0.104682	0.773982	0.0824668	0.93001	0.0285437
CNAG_12681	10	29	6	19	37	13	0.956954	0.172706	0.83288	0.0445249	1.12717	0.019109
CNAG_05792	7034	8636	4251	6070	8425	4131	0.349644	-0.562568	0.0602724	3.52987	0.677096	0.456374
CNAG_05793	2314	2561	1761	2793	3496	2231	0.887002	-0.0976129	0.626786	0.236444	0.934578	0.0520756
CNAG_05794	1788	1818	1220	2293	2809	1582	0.998178	0.00256401	0.992003	0.00010045	1.00178	0.000792051
CNAG_05795	2472	3378	2187	2958	4528	2476	0.779648	-0.158842	0.399134	0.710935	0.895744	0.108101
CNAG_07675	1844	2227	1540	2978	3739	1852	0.861051	0.141891	0.564482	0.332003	1.10335	0.0649712
CNAG_05797	10436	11097	5629	12070	15252	7288	0.917707	-0.119289	0.718434	0.129998	0.920641	0.0372958
CNAG_05798	1404	2075	1764	1809	2595	1832	0.632279	-0.204707	0.213863	1.54508	0.867715	0.199091
CNAG_05799	26211	36701	31840	28226	44765	27548	0.135332	-0.387127	0.0128012	6.19638	0.764651	0.868598
CNAG_05800	2630	3780	3325	2404	3463	2572	0.0032146	-0.660095	8.86868e-05	15.3635	0.632836	2.49287
CNAG_05801	229	463	462	462	845	642	0.773759	0.297449	0.389696	0.73989	1.22897	0.111394
CNAG_05802	780	810	1752	1301	1881	1666	0.978982	0.0513252	0.90522	0.0141776	1.03622	0.00922539
CNAG_05803	3462	5010	4905	4284	5953	4474	0.481133	-0.318122	0.111191	2.53721	0.802113	0.317735
CNAG_05804	6885	8208	3756	8538	11795	4830	0.969115	-0.0578884	0.870681	0.0265017	0.960669	0.0136246
CNAG_05805	2506	2306	1951	2651	3478	2416	0.840586	-0.13241	0.514095	0.425723	0.912306	0.075418
CNAG_05806	881	831	764	915	1282	1060	0.930337	-0.0672177	0.753662	0.0984796	0.954477	0.0313596
CNAG_05807	1646	1824	1853	1689	2123	2440	0.820934	-0.199398	0.474474	0.511537	0.870914	0.0856915
CNAG_05808	1881	1812	2392	2017	2486	2419	0.735979	-0.270209	0.337315	0.920608	0.8292	0.133135
CNAG_05809	9869	10226	10786	9746	11125	11127	0.448909	-0.389523	0.0976903	2.74285	0.763382	0.347842
CNAG_05810	280	515	603	521	975	716	0.876556	0.189581	0.59744	0.278874	1.14043	0.0572203
CNAG_05811	835	1017	817	1015	1404	978	0.785814	-0.111261	0.410957	0.676031	0.925779	0.10468
CNAG_05812	6894	7238	4557	6697	8699	5232	0.586672	-0.321582	0.175662	1.83395	0.800192	0.231605
CNAG_05813	157	229	178	186	328	335	0.890188	0.155869	0.641732	0.216484	1.11409	0.050518
CNAG_12682	13	31	20	13	30	39	0.98822	-0.042981	0.952154	0.00360024	0.970647	0.00514615
CNAG_05814	4793	8247	8560	5137	8829	8727	0.683629	-0.369908	0.267091	1.23162	0.773832	0.16518
CNAG_05815	321	304	515	625	754	916	0.569637	0.561245	0.161596	1.95923	1.47554	0.244402
CNAG_05816	629	1086	830	1024	1877	1052	0.829393	0.160774	0.487682	0.481637	1.11789	0.0812398
CNAG_05817	10828	20673	9326	9698	19858	9394	0.424908	-0.536152	0.0878334	2.91364	0.689608	0.371705
CNAG_05818	12433	21396	11475	14992	23159	12677	0.645991	-0.286111	0.226374	1.4635	0.82011	0.189773
CNAG_05819	1280	1491	1072	1912	2404	1684	0.675537	0.190881	0.257034	1.28466	1.14146	0.170351
CNAG_05820	964	2050	2338	681	1057	667	0.00049114	-1.62303	1.01473e-05	19.4835	0.324653	3.30879
CNAG_12683	1270	1914	1277	917	1409	696	0.00018026	-1.0335	3.16676e-06	21.7128	0.488524	3.7441
CNAG_05821	100	147	191	95	211	167	0.767943	-0.372567	0.381169	0.766929	0.772407	0.114671
CNAG_05822	794	1271	1518	1424	2546	1933	0.7999	0.247915	0.435929	0.606976	1.18749	0.0969645
CNAG_05823	784	897	990	1059	1452	1326	0.936389	0.0691215	0.77498	0.0817202	1.04908	0.0285437
CNAG_05824	2500	2648	1433	2482	3268	1550	0.712281	-0.324418	0.306288	1.04661	0.79862	0.147349
CNAG_05825	5961	3663	2546	6824	7031	2987	0.988653	-0.0257085	0.954848	0.00320586	0.982338	0.00495599
CNAG_05826	4936	6867	3687	6361	9404	4572	0.936389	-0.0738626	0.775474	0.0813515	0.950091	0.0285437
CNAG_05827	3191	5336	2719	3640	5995	2719	0.656941	-0.331982	0.235868	1.40512	0.794444	0.182473
CNAG_05828	8582	9585	6981	5651	8034	5821	2.29487e-05	-0.825108	3.09465e-07	26.1897	0.56444	4.63924
CNAG_05829	5521	6881	8915	5140	7671	4826	0.0628595	-0.760647	0.00415279	8.21577	0.590232	1.20163
CNAG_05830	1511	2274	1397	3049	4631	2051	0.434718	0.434263	0.0915775	2.84642	1.35122	0.361793
CNAG_12684	4	7	7	14	58	20	0.25718	1.79372	0.0344611	4.47168	3.46707	0.589762
CNAG_05831	1921	999	1645	2187	2081	2124	0.989701	0.0185522	0.9626	0.00219878	1.01294	0.00449583
CNAG_05832	8	15	28	22	33	55	0.775888	0.688254	0.394327	0.725557	1.61133	0.110201
CNAG_05833	246	332	145	553	676	231	0.632848	0.548249	0.214603	1.5401	1.46231	0.1987
CNAG_05834	4294	5866	5837	5867	8152	5439	0.725512	-0.183285	0.324934	0.968983	0.880695	0.139355
CNAG_05835	5887	9563	12959	12401	18547	21145	0.68393	0.436559	0.269229	1.22067	1.35337	0.164988
CNAG_05836	1063	1341	1765	2476	3014	2721	0.386662	0.525611	0.0728881	3.21675	1.43954	0.412668
CNAG_05837	5	6	27	22	20	16	0.977434	0.122787	0.900163	0.0157389	1.08884	0.00991242
CNAG_05838	5181	5412	3635	6034	7121	4442	0.841896	-0.151282	0.517567	0.418739	0.90045	0.0747417
CNAG_12685	6	9	115	34	43	185	0.889106	0.59644	0.634965	0.225388	1.51198	0.0510464
CNAG_05839	6459	9886	7941	6670	9485	10365	0.694665	-0.291983	0.282891	1.15315	0.816778	0.158225
CNAG_05840	1521	1991	2161	1799	2368	2683	0.876341	-0.158881	0.595322	0.28211	0.895719	0.0573271
CNAG_05841	1061	748	492	1579	1638	598	0.881006	0.236376	0.61285	0.256046	1.17803	0.0550209
CNAG_05842	11823	8062	6208	19657	7334	5540	0.973268	-0.0830646	0.886134	0.0205058	0.94405	0.0117676
CNAG_05843	3394	4614	2289	3086	5255	2137	0.534407	-0.460493	0.140299	2.17468	0.726738	0.272128
CNAG_05844	617	930	962	885	1250	1192	0.978982	-0.0330379	0.905804	0.0140026	0.97736	0.00922539
CNAG_05845	4903	6493	5492	5543	8080	7268	0.831742	-0.135396	0.494308	0.467135	0.91042	0.0800112
CNAG_05846	720	1202	786	1245	2269	1040	0.701806	0.267067	0.291233	1.11391	1.20336	0.153783
CNAG_05847	10999	8399	3436	12544	11982	3089	0.918146	-0.210493	0.720518	0.127997	0.864242	0.0370882
CNAG_05848	6237	8965	4240	6806	10878	5008	0.780999	-0.246604	0.401877	0.702702	0.842878	0.107349
CNAG_07676	3560	3007	9964	6481	7692	22225	0.708474	0.728801	0.301049	1.06954	1.65726	0.149676
CNAG_07677	1716	1846	1451	2002	2312	1478	0.639017	-0.250044	0.221201	1.49656	0.840871	0.194487
CNAG_05851	3353	4110	3097	4397	5931	4102	0.989796	-0.00541518	0.966017	0.00181507	0.996254	0.00445422
CNAG_05852	2413	2703	2622	2452	3428	2663	0.333669	-0.319311	0.0557253	3.66025	0.801453	0.476684
CNAG_05853	404	331	498	594	731	490	0.954973	0.0689163	0.825089	0.048843	1.04893	0.020009
CNAG_05854	98	297	231	246	593	357	0.704152	0.467045	0.295756	1.09323	1.38228	0.152333
CNAG_05855	3396	3568	2726	4712	5038	3220	0.973268	-0.0331615	0.886034	0.020542	0.977276	0.0117676
CNAG_12686	6	25	35	34	53	93	0.627217	1.05601	0.208506	1.58177	2.07918	0.202582
CNAG_07678	760	1038	508	1210	1674	847	0.789536	0.236148	0.419372	0.652073	1.17784	0.102628
CNAG_12687	0	0	0	0	0	0	1		1
CNAG_07679	2553	3073	1752	2492	3935	2025	0.675578	-0.280329	0.258117	1.27883	0.823403	0.170324
CNAG_05858	622	855	617	522	949	672	0.268256	-0.430053	0.0370707	4.34716	0.742235	0.57145
CNAG_05859	1900	3344	2144	2024	3636	2661	0.660375	-0.274184	0.24281	1.3642	0.826918	0.180209
CNAG_05860	4823	5365	2741	5688	7405	3650	0.934284	-0.0941374	0.763283	0.0907049	0.936832	0.029521
CNAG_05861	1054	2116	894	1514	2611	1446	0.990441	0.0125377	0.967929	0.00161656	1.00873	0.00417146
CNAG_05862	1802	2285	2043	2563	3473	2272	0.967205	-0.0256002	0.859375	0.0313894	0.982412	0.0144814
CNAG_05863	589	458	455	1060	1187	624	0.568013	0.447783	0.160724	1.9674	1.36394	0.245642
CNAG_05864	828	2538	1409	4543	7587	4038	0.00992781	1.32161	0.00035496	12.7555	2.49944	2.00315
CNAG_05865	7717	7601	4285	8735	9496	5373	0.860848	-0.188205	0.555297	0.347913	0.877697	0.0650733
CNAG_12688	0	0	0	0	0	0	1		1
CNAG_05866	4093	4222	4163	5249	6925	5258	0.980176	0.018047	0.915661	0.0112151	1.01259	0.00869594
CNAG_05867	38932	25246	23388	23382	18589	20296	0.135332	-0.926205	0.0127768	6.19976	0.526241	0.868598
CNAG_05868	585	487	249	537	651	383	0.865876	-0.217956	0.57268	0.318219	0.859783	0.0625445
CNAG_12689	81	90	90	81	126	80	0.672674	-0.342633	0.254156	1.30031	0.788601	0.172195
CNAG_05869	0	0	0	0	0	0	1		1
CNAG_05870	1552	1936	1096	1058	2097	1327	0.318762	-0.505343	0.0506754	3.81897	0.704493	0.496533
CNAG_05871	2594	2576	3717	3572	3926	4646	0.992496	0.0105888	0.974902	0.000989783	1.00737	0.0032712
CNAG_05872	1653	1314	6006	4212	3903	10493	0.773759	0.631149	0.389983	0.738995	1.5488	0.111394
CNAG_05873	111	164	154	352	427	512	0.0141609	1.17468	0.000559967	11.9046	2.25743	1.84891
CNAG_12690	0	0	4	1	4	1	0.992356	-0.0882211	0.9729	0.00115405	0.940682	0.00333264
CNAG_05874	556	451	1639	969	908	2029	0.959164	0.135274	0.83777	0.0419212	1.0983	0.0181073
CNAG_05875	1188	2194	847	1343	2564	1552	0.9544	-0.0745223	0.823101	0.0499784	0.949656	0.0202694
CNAG_05876	696	733	671	834	1244	1037	0.876553	0.108278	0.596201	0.280763	1.07794	0.0572219
CNAG_05877	1405	1604	1311	1844	2477	1322	0.8925	-0.091634	0.647792	0.208696	0.938459	0.049392
CNAG_05878	18109	23269	10076	17871	25731	12791	0.709617	-0.329157	0.303653	1.05808	0.796001	0.148976
CNAG_05880	511	653	676	609	970	722	0.836509	-0.146504	0.50518	0.444037	0.903437	0.0775295
CNAG_05879	0	0	0	0	0	0	1		1
CNAG_05881	4082	6999	4607	4964	7984	4470	0.513927	-0.310185	0.12907	2.30366	0.806538	0.289099
CNAG_05882	5799	8927	4052	6095	8825	4044	0.553265	-0.444037	0.150688	2.06527	0.735075	0.257067
CNAG_07680	1313	1370	1427	1420	2008	1775	0.874137	-0.118304	0.591539	0.287947	0.92127	0.0584205
CNAG_07681	878	781	877	1204	1284	555	0.842628	-0.228147	0.51915	0.415582	0.853731	0.0743639
CNAG_05884	358	1018	1154	751	1813	1398	0.914934	0.179446	0.710813	0.137467	1.13245	0.0386101
CNAG_05885	8	1	11	21	27	25	0.60647	1.34621	0.190174	1.71627	2.54243	0.217191
CNAG_12691	33	29	197	43	86	267	0.965979	0.183713	0.856391	0.0327502	1.1358	0.0150322
CNAG_05886	4569	6323	5468	5135	6808	6194	0.53886	-0.287551	0.142465	2.15113	0.819292	0.268524
CNAG_05887	1337	1922	1681	1747	2792	1725	0.81131	-0.129372	0.454888	0.558444	0.914229	0.090813
CNAG_05888	5982	9361	7597	5702	9149	8262	0.387657	-0.427356	0.0731917	3.20995	0.743623	0.411552
CNAG_10087	0	0	0	0	0	0	1		1
CNAG_05889	4671	6365	2706	4967	7066	3247	0.748995	-0.308317	0.355826	0.852572	0.807584	0.125521
CNAG_05890	1126	932	1064	1098	1193	1181	0.69782	-0.296784	0.286881	1.1342	0.814065	0.156257
CNAG_12692	10	14	48	46	46	125	0.609634	1.18638	0.192326	1.69971	2.2758	0.214931
CNAG_05891	1737	1368	1895	2762	3119	2143	0.829393	0.200562	0.487145	0.482827	1.14915	0.0812398
CNAG_05892	5828	6615	4064	5604	7107	4337	0.380064	-0.4106	0.0702952	3.27611	0.75231	0.420143
CNAG_05893	11688	14697	8836	12984	18189	12121	0.789536	-0.154201	0.418371	0.654887	0.89863	0.102628
CNAG_05894	4865	5368	3246	6311	9348	4083	0.955483	0.0626458	0.826688	0.0479396	1.04438	0.0197771
CNAG_05895	4026	6322	2531	5339	8683	3315	0.978982	-0.0432089	0.90557	0.0140727	0.970494	0.00922539
CNAG_05896	1386	1581	1184	1889	2685	1177	0.984777	-0.0190011	0.941398	0.00540416	0.986916	0.00666198
CNAG_12693	9	19	27	47	28	73	0.58468	1.07036	0.171577	1.86911	2.09996	0.233082
CNAG_05897	387	475	332	489	700	382	0.920255	-0.0754313	0.723977	0.124714	0.949058	0.0360917
CNAG_05898	1446	1554	1464	1791	2168	1598	0.785509	-0.142488	0.410587	0.677101	0.905956	0.104849
CNAG_12694	2	9	2	3	5	10	0.977559	0.160011	0.900846	0.0155232	1.1173	0.00985705
CNAG_05899	4467	3623	2709	3473	4471	2607	0.377394	-0.515675	0.0692411	3.30092	0.699466	0.423205
CNAG_05900	5509	8644	4592	6172	11196	5048	0.787009	-0.220787	0.41331	0.669258	0.858097	0.10402
CNAG_05901	747	1000	700	994	1713	1076	0.756251	0.158904	0.366197	0.81653	1.11644	0.121334
CNAG_05902	1162	1351	1135	1160	1656	1321	0.435547	-0.273626	0.0919267	2.84031	0.827238	0.360965
CNAG_10088	0	2	0	1	0	7	0.863692	1.91482	0.569205	0.324014	3.77066	0.0636412
CNAG_12695	89	40	97	377	521	908	0.00147789	2.5465	3.69006e-05	17.0245	5.84215	2.83036
CNAG_05903	4270	4730	4938	6172	7466	6663	0.892791	0.0941672	0.648359	0.207976	1.06745	0.0492502
CNAG_05904	2918	5352	5301	2855	5229	5144	0.58468	-0.476802	0.171253	1.87194	0.718569	0.233082
CNAG_05905	1565	1667	1092	2023	2988	1380	0.937142	0.07534	0.778824	0.0788781	1.05361	0.0281948
CNAG_05906	1336	1080	969	1390	1613	1382	0.928363	-0.0834988	0.749463	0.101983	0.943766	0.0322822
CNAG_05907	34104	29902	24723	37044	43807	28391	0.821264	-0.169561	0.47542	0.509352	0.889113	0.0855175
CNAG_05908	417	260	150	806	654	474	0.478265	0.776241	0.108635	2.57397	1.71266	0.320331
CNAG_12696	18	21	27	18	41	44	0.936573	0.179028	0.777962	0.0795103	1.13212	0.0284583
CNAG_05909	21857	28736	18864	24981	32627	19738	0.440772	-0.299436	0.094011	2.80432	0.81257	0.355786
CNAG_12697	55	120	141	149	214	282	0.645991	0.616902	0.226536	1.46248	1.53358	0.189773
CNAG_05910	488	748	934	1242	1830	1583	0.298286	0.644511	0.0445838	4.03431	1.56321	0.525367
CNAG_05911	23	22	33	26	34	70	0.890188	0.328116	0.640211	0.218466	1.25537	0.050518
CNAG_12698	49	47	149	102	208	405	0.549831	1.10129	0.148114	2.09156	2.14547	0.259771
CNAG_05912	3592	4693	4315	3582	5337	5175	0.658086	-0.279532	0.23959	1.38301	0.823858	0.181717
CNAG_05913	62282	28186	13842	32362	27593	17505	0.493157	-0.903689	0.117569	2.44941	0.534518	0.307015
CNAG_05914	48842	26271	23170	20998	18768	16963	0.042031	-1.25087	0.00245436	9.17431	0.420196	1.37643
CNAG_05915	3874	4783	3156	6871	8591	4103	0.721913	0.259747	0.316434	1.00363	1.19727	0.141515
CNAG_05916	2	8	7	14	8	53	0.487631	1.86174	0.115106	2.48268	3.63445	0.311909
CNAG_05917	1532	1865	1961	1696	2332	2108	0.679122	-0.254899	0.262175	1.25723	0.838046	0.168052
CNAG_05918	102445	152578	75463	135585	206893	101894	0.976937	-0.0348264	0.896951	0.016774	0.976149	0.0101333
CNAG_05919	5276	7233	4610	6358	8935	5297	0.694253	-0.191222	0.282322	1.15588	0.875863	0.158482
CNAG_05920	605	903	839	939	1252	1064	0.975593	0.029994	0.891952	0.018451	1.02101	0.0107311
CNAG_05921	1943	2300	1298	2011	2705	1490	0.659208	-0.298921	0.240867	1.37551	0.81286	0.180978
CNAG_12699	93	95	65	105	156	106	0.954112	0.0700261	0.822443	0.050357	1.04974	0.0204005
CNAG_07682	669	593	402	1044	1310	635	0.68172	0.361194	0.26449	1.2451	1.28449	0.166394
CNAG_12700	26	38	122	68	81	157	0.915975	0.288243	0.714716	0.133612	1.22115	0.0381165
CNAG_12701	1	3	0	10	7	22	0.300162	3.01353	0.0454722	4.00104	8.07536	0.522644
CNAG_05924	289	447	225	664	809	518	0.198671	0.619003	0.0228208	5.1821	1.53581	0.701865
CNAG_05925	7456	10233	7565	8164	11891	7897	0.119541	-0.310994	0.0102733	6.58689	0.806086	0.922484
CNAG_05926	3863	4389	4071	5092	6711	4960	0.979088	-0.0163603	0.910231	0.0127118	0.988724	0.00917837
CNAG_05927	1001	1801	1578	1764	3076	2068	0.801635	0.194225	0.439446	0.597728	1.14411	0.0960233
CNAG_05928	180	174	71	153	251	118	0.902697	-0.190835	0.672192	0.179048	0.876099	0.0444581
CNAG_05929	10862	7377	6162	6435	6956	6403	0.190964	-0.756832	0.0215546	5.28138	0.591794	0.719047
CNAG_05930	5444	6229	3580	7702	10662	5853	0.790634	0.200172	0.421678	0.645634	1.14884	0.102024
CNAG_05931	5163	6745	3411	7111	10461	5203	0.911321	0.105852	0.700825	0.147615	1.07613	0.0403288
CNAG_05932	9123	33702	5591	14650	31979	6078	0.880276	-0.33742	0.609803	0.260462	0.791456	0.0553809
CNAG_05933	10956	15313	6456	10369	16596	6849	0.632848	-0.42703	0.214479	1.54093	0.743792	0.1987
CNAG_05934	1688	2095	2634	1984	2809	2572	0.753935	-0.258229	0.363401	0.826107	0.836114	0.122666
CNAG_05935	3242	4740	3148	3573	5453	3160	0.32293	-0.331869	0.0518134	3.78178	0.794506	0.490891
CNAG_05936	2551	3852	2511	4101	6695	3352	0.75338	0.192214	0.359866	0.838359	1.14252	0.122986
CNAG_05937	3034	4768	3587	4151	6465	5353	0.951331	0.0472314	0.816099	0.0540864	1.03328	0.0216683
CNAG_05938	186	235	396	613	696	1455	0.146545	1.35838	0.0145313	5.97242	2.56397	0.834028
CNAG_05939	2296	3783	2839	5368	6015	5938	0.174461	0.546954	0.0187903	5.52093	1.461	0.758303
CNAG_12702	81	72	267	109	219	642	0.745663	0.790894	0.351868	0.866711	1.73015	0.127457
CNAG_05940	6030	7536	3943	10710	14135	5591	0.735979	0.323557	0.33633	0.924369	1.25141	0.133135
CNAG_12703	120	110	179	211	374	433	0.354187	0.851402	0.0616091	3.49353	1.80425	0.450768
CNAG_05941	178	284	250	276	496	358	0.805793	0.202865	0.445662	0.581662	1.15098	0.0937766
CNAG_12704	321	201	164	624	716	440	0.189614	0.890772	0.0212492	5.30624	1.85417	0.72213
CNAG_07683	260	199	271	492	631	280	0.658086	0.429102	0.239037	1.38626	1.3464	0.181717
CNAG_07684	205	188	320	409	491	409	0.682189	0.402131	0.264841	1.24327	1.32146	0.166095
CNAG_07685	1630	1321	1588	2184	2374	1908	0.969115	0.0452311	0.864185	0.0292578	1.03185	0.0136246
CNAG_07686	1632	1434	895	2722	2973	1386	0.72246	0.36371	0.317925	0.997463	1.28673	0.141186
CNAG_12705	2	11	29	5	28	81	0.789546	1.04666	0.419633	0.651344	2.06574	0.102622
CNAG_07687	332	566	437	1114	1536	1324	5.56964e-05	1.14318	8.40648e-07	24.2624	2.20868	4.25417
CNAG_07688	4554	5518	2722	4612	6912	3103	0.753935	-0.283574	0.361823	0.831556	0.821554	0.122666
CNAG_07689	7017	9562	5452	8699	12651	6868	0.889719	-0.104716	0.637872	0.221536	0.929988	0.050747
CNAG_12706	3	0	1	3	3	11	0.754851	1.65343	0.364475	0.822416	3.1458	0.122139
CNAG_07690	536	723	1739	483	881	3171	0.939041	0.217055	0.784002	0.075135	1.16236	0.0273157
CNAG_07691	533	480	962	529	933	1012	0.923701	-0.152725	0.734574	0.114953	0.89955	0.0344688
CNAG_12707	7	12	7	2	25	22	0.905291	0.440495	0.683267	0.166471	1.35707	0.0432118
CNAG_07692	1891	2697	2168	2780	4126	2834	0.88341	0.0699424	0.617829	0.24893	1.04967	0.0538379
CNAG_07188	1117	2296	2036	2043	3316	3994	0.735979	0.369226	0.3373	0.920668	1.29166	0.133135
CNAG_07992	209	292	709	341	537	972	0.936389	0.181765	0.776375	0.0806824	1.13427	0.0285437
CNAG_07693	22	43	31	128	112	122	0.0143179	1.52255	0.000573921	11.8587	2.87299	1.84412
CNAG_07694	3223	3441	2406	3369	4731	2917	0.7306	-0.188791	0.330858	0.945535	0.877341	0.136321
CNAG_07695	3719	6987	64540	4280	6778	40658	1	-0.931344	1	0.345511	0.52437
CNAG_07698	26	62	60	77	159	128	0.417775	0.844043	0.0846093	2.97406	1.79507	0.379058
CNAG_07697	0	0	0	0	0	0	1		1
CNAG_12708	2	4	15	12	27	101	0.346085	2.349	0.0593436	3.55563	5.0947	0.460817
CNAG_07699	2821	4917	3354	4547	7336	4341	0.895049	0.0902204	0.652877	0.202292	1.06453	0.0481532
CNAG_12709	25	43	57	69	101	132	0.503714	0.84745	0.124326	2.36196	1.79932	0.297816
CNAG_07700	1	4	4	0	9	9	0.932032	0.53084	0.757005	0.0957381	1.44477	0.0305692
CNAG_07701	1875	1971	2601	1745	2109	2910	0.728528	-0.358404	0.328475	0.9549	0.780027	0.137554
CNAG_07702	421	920	607	546	1219	821	0.973268	-0.0469788	0.886305	0.0204438	0.967961	0.0117676
CNAG_07703	1597	2623	1580	2276	3366	2324	0.982274	0.0170654	0.929666	0.00779073	1.0119	0.00776723
CNAG_05962	159	220	241	255	388	479	0.684194	0.427378	0.270654	1.21343	1.34479	0.164821
CNAG_05963	1902	1738	1363	3153	4006	1650	0.723601	0.320557	0.32015	0.988333	1.24881	0.140501
CNAG_05964	731	1058	761	820	1440	1070	0.922863	-0.0710243	0.728312	0.120668	0.951962	0.0348628
CNAG_05965	1379	1369	955	1827	2606	1268	0.880276	0.13455	0.610084	0.260053	1.09775	0.0553809
CNAG_05966	0	0	2	0	1	2	0.995118	0.0802938	0.982468	0.00048289	1.05723	0.00212527
CNAG_12710	32	44	47	49	99	100	0.668342	0.558214	0.249698	1.32499	1.47244	0.175001
CNAG_05967	1001	1403	1130	1166	1902	1482	0.889076	-0.0897992	0.634441	0.226086	0.939654	0.0510613
CNAG_05968	8	19	41	13	60	67	0.856978	0.558024	0.545803	0.36489	1.47225	0.0670303
CNAG_05969	991	1674	1537	1107	1905	1564	0.645616	-0.328334	0.225517	1.46892	0.796455	0.190026
CNAG_05970	954	1301	668	1354	1889	901	0.974571	0.0401908	0.889689	0.0192369	1.02825	0.0111865
CNAG_05971	151	246	213	311	511	767	0.234272	0.981698	0.029476	4.7396	1.97479	0.63028
CNAG_05972	91	47	80	82	59	63	0.715651	-0.548481	0.311909	1.02257	0.68374	0.145299
CNAG_12711	8	17	66	45	53	210	0.60647	1.37419	0.189983	1.71775	2.59223	0.217191
CNAG_05973	894	1140	1003	945	1532	1306	0.844678	-0.13722	0.524175	0.405671	0.90927	0.0733086
CNAG_12712	637	751	1805	972	1375	3032	0.875921	0.336841	0.594824	0.282874	1.26299	0.0575349
CNAG_05974	178	208	542	296	388	851	0.890188	0.308133	0.642027	0.2161	1.2381	0.050518
CNAG_12713	7	41	107	32	109	326	0.691718	1.20327	0.277987	1.1769	2.30262	0.160071
CNAG_10089	0	0	2	0	0	0	0.805793	-2.3935	0.446511	0.579494	0.190321	0.0937766
CNAG_12714	4	12	32	17	29	80	0.743691	0.997906	0.347234	0.883541	1.9971	0.128608
CNAG_05975	2606	4076	2534	4179	7301	3750	0.664543	0.251089	0.245606	1.34813	1.19011	0.177477
CNAG_05976	1164	3063	1988	2117	4056	2143	0.978982	-0.0391146	0.907258	0.0135718	0.973252	0.00922539
CNAG_05977	20684	18788	7584	23059	25036	9527	0.912147	-0.179724	0.702927	0.145445	0.882872	0.0399354
CNAG_05978	7163	11553	5062	8559	14226	5032	0.825656	-0.252836	0.481624	0.495183	0.839245	0.0832006
CNAG_10090	1	3	0	4	18	8	0.487035	2.43568	0.114217	2.49489	5.4102	0.31244
CNAG_05979	1842	2930	1935	2532	3868	2489	0.941336	-0.0457299	0.791686	0.0697601	0.9688	0.0262554
CNAG_05980	1993	3483	2923	2457	4460	3113	0.778502	-0.205331	0.397775	0.715043	0.86734	0.10874
CNAG_05981	1034	1210	2290	2193	2790	3288	0.735979	0.415782	0.337086	0.921484	1.33402	0.133135
CNAG_05982	4636	9140	26398	11986	16096	22840	0.969115	-0.10707	0.869598	0.0269517	0.928472	0.0136246
CNAG_07704	89	71	147	99	117	289	0.889194	0.310427	0.636706	0.223076	1.24007	0.0510035
CNAG_06944	2194	3005	2431	2973	4779	3190	0.912551	0.0542827	0.704639	0.143691	1.03834	0.0397431
CNAG_07705	1635	2956	3025	2595	4152	3460	0.981957	-0.0271342	0.927713	0.00823054	0.981368	0.00790738
CNAG_07706	5235	8514	7418	7973	12279	9419	0.967722	0.0370333	0.860929	0.0306921	1.026	0.0142493
CNAG_03084	719	1575	4675	1439	1121	5010	0.935977	-0.244936	0.768652	0.0865175	0.843854	0.0287349
CNAG_03085	222	352	1353	57	49	226	0.0397352	-2.91529	0.00226202	9.32376	0.132559	1.40082
CNAG_03086	1689	2520	2539	2092	3153	2360	0.618642	-0.287426	0.200601	1.63799	0.819363	0.208561
CNAG_03087	141	219	334	671	908	1043	0.01809	1.47756	0.000776597	11.2963	2.78477	1.74256
CNAG_07707	373	629	689	1508	1812	1518	0.00844002	1.07602	0.000287988	13.1469	2.10821	2.07366
CNAG_03090	156	173	136	271	328	321	0.281188	0.550531	0.0401449	4.21175	1.46462	0.551003
CNAG_07993	112	70	244	166	153	422	0.876553	0.383078	0.596225	0.280727	1.30412	0.0572219
CNAG_03091	15	40	41	154	138	334	0.0126247	2.35834	0.000484183	12.1756	5.1278	1.89878
CNAG_03092	3408	4082	2928	3768	5379	3990	0.796572	-0.119074	0.429356	0.624566	0.920779	0.0987749
CNAG_12715	32	52	28	54	183	90	0.290178	1.04039	0.0425054	4.11497	2.05679	0.537335
CNAG_07708	1088	895	1292	1566	1770	1727	0.869512	0.16872	0.584874	0.298421	1.12406	0.0607244
CNAG_07709	15	22	32	94	116	75	0.027274	1.5755	0.00132038	10.3138	2.9804	1.56425
CNAG_03095	38	37	24	201	259	172	2.88845e-08	2.214	1.89395e-10	40.5731	4.6396	7.53934
CNAG_03096	2609	3327	3591	3287	4500	3806	0.80252	-0.171239	0.440409	0.595217	0.88808	0.095544
CNAG_07710	373	413	422	370	512	400	0.383933	-0.377407	0.0715788	3.24644	0.76982	0.415744
CNAG_03097	1320	1551	1851	1440	2004	1988	0.76522	-0.248014	0.377715	0.778125	0.842055	0.116214
CNAG_03098	818	1480	1435	1238	1829	1746	0.955483	-0.0667591	0.827489	0.0474906	0.95478	0.0197771
CNAG_03099	57	54	25	89	99	34	0.909662	0.22958	0.696782	0.151841	1.17249	0.04112
CNAG_03100	4858	4137	3077	5900	5954	3039	0.884256	-0.167162	0.6214	0.243905	0.890593	0.0534222
CNAG_03101	619	772	880	882	1277	1203	0.904165	0.114048	0.677049	0.173467	1.08226	0.0437522
CNAG_03102	1148	1444	1266	1279	1975	1815	0.950735	-0.0527721	0.814647	0.05496	0.964082	0.0219405
CNAG_03103	4060	5586	3693	4422	6950	4310	0.553255	-0.228877	0.150172	2.0705	0.853299	0.257075
CNAG_03104	954	1485	1362	1346	1878	1867	0.992356	-0.00885137	0.973359	0.00111525	0.993883	0.00333264
CNAG_03105	158	190	184	323	403	286	0.258063	0.46895	0.0347278	4.45851	1.3841	0.588274
CNAG_03106	1294	1862	1730	1735	2575	1860	0.838392	-0.12295	0.508864	0.436401	0.918308	0.0765529
CNAG_03107	25	29	24	30	83	98	0.479034	0.990519	0.109434	2.56237	1.9869	0.319633
CNAG_12716	68	76	102	127	186	177	0.565805	0.534035	0.159389	1.98002	1.44797	0.247333
CNAG_10091	0	0	0	0	2	4	0.753935	3.02875	0.36292	0.827765	8.16103	0.122666
CNAG_03108	1644	1942	978	2055	2915	1187	0.973882	-0.0480109	0.887566	0.0199898	0.967269	0.0114937
CNAG_03109	5342	5657	2138	5985	7558	2299	0.895916	-0.213256	0.657711	0.196316	0.862588	0.0477325
CNAG_03110	22936	28108	14140	28385	37319	19677	0.947889	-0.0690571	0.808411	0.0587948	0.953261	0.0232424
CNAG_10092	0	0	0	0	0	7	0.724913	3.40739	0.324476	0.970821	10.6102	0.139714
CNAG_07994	1896	2276	1588	2175	3393	2576	0.946469	0.0441412	0.805497	0.0606338	1.03107	0.0238937
CNAG_12717	0	0	0	0	0	0	1		1
CNAG_03113	14433	12645	7568	27924	26025	11238	0.693262	0.447174	0.280492	1.16471	1.36337	0.159103
CNAG_03114	9302	9966	9783	12364	12598	16047	0.937142	0.0811333	0.778884	0.0788341	1.05785	0.0281948
CNAG_03115	569	1604	944	911	2243	923	0.947339	-0.0975143	0.807401	0.0594289	0.934642	0.0234944
CNAG_07711	38	89	63	161	243	267	0.0225897	1.41612	0.00102566	10.7807	2.66866	1.64609
CNAG_12718	36	108	88	111	177	189	0.626046	0.63274	0.207122	1.59143	1.55051	0.203394
CNAG_12719	3	6	1	11	16	18	0.423354	1.78738	0.0869963	2.92909	3.45188	0.373296
CNAG_12720	82	187	428	180	473	696	0.83092	0.502791	0.491096	0.474124	1.41695	0.0804409
CNAG_03116	4042	4667	3437	5245	6768	3537	0.876556	-0.115519	0.596472	0.280349	0.92305	0.0572203
CNAG_03117	3114	5069	2282	3939	6833	2999	0.948996	-0.0741787	0.811396	0.0569424	0.949883	0.0227357
CNAG_03118	1301	1562	993	1190	2079	1108	0.586672	-0.300671	0.174592	1.84307	0.811875	0.231605
CNAG_03119	622	765	587	940	1241	694	0.91215	0.0744995	0.704059	0.144284	1.053	0.0399335
CNAG_03120	14875	21045	10003	27611	37749	17134	0.630899	0.384627	0.212745	1.55265	1.30552	0.20004
CNAG_03121	7534	7903	3748	8598	10804	4733	0.911309	-0.140926	0.70059	0.147858	0.906937	0.0403345
CNAG_10093	0	0	0	0	0	0	1		1
CNAG_03122	408	728	259	339	674	355	0.620365	-0.482757	0.202172	1.62662	0.715609	0.207353
CNAG_12721	224	177	698	413	381	932	0.928363	0.228141	0.747406	0.103724	1.17132	0.0322822
CNAG_03123	1538	2048	1792	1979	2718	2213	0.878939	-0.0862739	0.605884	0.266213	0.941952	0.0560414
CNAG_03124	1333	2552	1683	2111	3699	2298	0.914934	0.0875263	0.710584	0.137694	1.06255	0.0386101
CNAG_03125	322	292	149	468	702	247	0.762716	0.387391	0.372064	0.796761	1.30803	0.117637
CNAG_03126	885	1099	1096	1176	1671	2277	0.763974	0.316376	0.374378	0.789081	1.2452	0.116922
CNAG_03127	8486	10815	10704	9399	11438	9585	0.214083	-0.425978	0.0255056	4.98923	0.744334	0.669419
CNAG_03128	22610	14489	5469	26893	21750	8378	0.984581	-0.0454711	0.93923	0.00581222	0.968973	0.00674857
CNAG_03129	110	145	76	211	418	142	0.400392	0.710652	0.0785483	3.09469	1.63654	0.397515
CNAG_03130	1253	1686	1189	1439	2481	1320	0.817634	-0.136971	0.46638	0.530539	0.909426	0.0874411
CNAG_07712	2663	3506	4891	3180	4633	5265	0.868699	-0.202444	0.581496	0.303822	0.869077	0.0611307
CNAG_03132	47	60	159	103	166	298	0.746149	0.655573	0.352679	0.863794	1.57524	0.127175
CNAG_03133	8279	5043	9158	20281	7612	12770	0.777867	0.453266	0.396969	0.717487	1.36914	0.109094
CNAG_03134	13392	16099	11413	3486	4793	2444	6.00687e-24	-2.40612	2.22944e-27	117.501	0.188663	23.2214
CNAG_03135	1197	2810	1362	2001	4190	1226	0.98642	-0.0271628	0.947612	0.00431726	0.981348	0.00593832
CNAG_03136	3974	5216	6751	6028	7987	9592	0.91215	0.13289	0.704008	0.144336	1.09649	0.0399335
CNAG_12722	69	150	144	228	476	339	0.0978599	1.0564	0.0077484	7.09072	2.07974	1.0094
CNAG_07713	0	0	0	0	0	0	1		1
CNAG_03137	1842	1818	1811	2151	2759	2106	0.863872	-0.105568	0.56968	0.323218	0.929439	0.0635504
CNAG_03138	6498	8406	4478	7797	10978	5076	0.858516	-0.170167	0.547738	0.361385	0.88874	0.0662514
CNAG_03139	12676	17134	6897	12489	19185	8187	0.723601	-0.351066	0.321286	0.983703	0.784004	0.140501
CNAG_03140	4002	5910	5416	7592	6722	6517	0.979088	0.0299713	0.90913	0.013027	1.02099	0.00917837
CNAG_03141	46	71	29	141	167	141	0.0452475	1.2093	0.00268137	9.01251	2.31226	1.34441
CNAG_12723	4	19	7	10	49	39	0.577681	1.28453	0.167912	1.90149	2.43603	0.238312
CNAG_03142	4207	4172	7769	12536	10207	8663	0.627217	0.505348	0.210237	1.5698	1.41947	0.202582
CNAG_03143	54135	62705	103734	78149	50769	117686	0.896755	-0.221772	0.660516	0.192897	0.857512	0.0473263
CNAG_03144	2181	2721	2485	2768	3864	3134	0.934284	-0.0500968	0.763292	0.0906975	0.965872	0.029521
CNAG_03145	33	48	91	123	174	143	0.427763	0.879144	0.0889717	2.89288	1.83928	0.368796
CNAG_03146	7460	9235	7627	10279	13773	7379	0.868369	-0.104041	0.579084	0.307718	0.930423	0.0612957
CNAG_03147	1266	1733	2408	1733	2469	2815	0.967205	-0.0659476	0.859597	0.0312891	0.955318	0.0144814
CNAG_03148	1931	1670	1120	3294	4277	1441	0.694253	0.427407	0.281873	1.15804	1.34481	0.158482
CNAG_03149	1072	1183	762	1553	1784	999	0.947109	0.0649258	0.806875	0.0597606	1.04603	0.0236001
CNAG_12724	10	10	23	70	83	82	0.0275328	1.9868	0.00134888	10.2744	3.96358	1.56015
CNAG_03150	98	180	122	200	354	194	0.523829	0.435588	0.134083	2.24459	1.35246	0.280811
CNAG_12725	2	7	1	19	25	34	0.117341	2.62003	0.00997223	6.63985	6.14763	0.93055
CNAG_03151	1772	2393	1364	1793	3097	1431	0.67609	-0.29021	0.258876	1.27476	0.817783	0.169996
CNAG_03152	2893	3719	2632	3864	4856	2956	0.834697	-0.118489	0.501551	0.451653	0.921152	0.078471
CNAG_03153	5578	6926	3244	6619	8778	4110	0.888637	-0.154196	0.633761	0.226994	0.898633	0.0512758
CNAG_03154	1409	3842	1784	2232	4514	2888	0.986725	0.0225537	0.949813	0.00396157	1.01576	0.00580372
CNAG_12726	15	52	31	74	180	139	0.0739773	1.57054	0.00526252	7.78694	2.97015	1.1309
CNAG_12727	177	311	466	446	529	908	0.684194	0.578037	0.270646	1.21347	1.49282	0.164821
CNAG_03155	4630	5559	2939	5849	7615	3129	0.905291	-0.135604	0.683377	0.166349	0.910289	0.0432118
CNAG_03156	2495	2911	2408	3690	4718	2883	0.907706	0.0654813	0.690671	0.15836	1.04643	0.0420546
CNAG_03157	3628	3607	2595	4242	5399	2910	0.883859	-0.122826	0.618363	0.248176	0.918387	0.0536168
CNAG_03158	1731	2380	1775	2490	3756	2432	0.811208	0.098679	0.45463	0.559083	1.07079	0.0908677
CNAG_03159	82	268	179	218	456	313	0.708473	0.459911	0.300648	1.07132	1.37546	0.149677
CNAG_03160	1727	1885	973	2286	3089	1439	0.934284	0.0975354	0.76316	0.0908018	1.06994	0.029521
CNAG_12728	105	115	177	132	172	253	0.977973	0.0585144	0.903388	0.0147338	1.04139	0.00967295
CNAG_03161	3287	4955	3693	2452	3383	2559	1.43343e-07	-0.950095	1.0995e-09	37.1399	0.517598	6.84362
CNAG_03162	3792	4469	3368	4401	5426	4989	0.895916	-0.0844254	0.658055	0.195895	0.94316	0.0477325
CNAG_03163	696	1098	986	1294	2115	1527	0.438233	0.368224	0.0926561	2.82761	1.29076	0.358295
CNAG_03165	1513	2251	1886	1827	2567	2225	0.704095	-0.210384	0.295475	1.09451	0.864307	0.152369
CNAG_03164	0	0	0	0	0	0	1		1
CNAG_12729	8	12	7	36	45	12	0.431851	1.3024	0.090445	2.86644	2.46639	0.364666
CNAG_03166	430	300	230	415	521	194	0.846232	-0.275475	0.525865	0.402375	0.826178	0.0725106
CNAG_03167	1418	957	753	2029	2517	1085	0.76522	0.342498	0.377795	0.777866	1.26795	0.116214
CNAG_03168	4450	4914	4655	8014	7135	9762	0.577401	0.425184	0.167067	1.90907	1.34274	0.238522
CNAG_03169	15	28	44	44	92	208	0.309976	1.59077	0.0481281	3.90551	3.01211	0.508672
CNAG_12730	2	4	5	7	5	22	0.699353	1.29447	0.287913	1.12935	2.45287	0.155303
CNAG_10094	0	0	0	0	0	0	1		1
CNAG_03170	1985	2452	2662	1979	2464	2694	0.504733	-0.425557	0.1247	2.35727	0.744551	0.296939
CNAG_03171	2816	3855	1457	4010	5105	1985	0.995118	-0.00872586	0.982814	0.000464028	0.99397	0.00212527
CNAG_03172	1355	1232	951	1487	2105	1045	0.910547	-0.102764	0.699667	0.148819	0.931247	0.0406978
CNAG_12731	41	95	71	134	201	345	0.151616	1.34607	0.0152337	5.88923	2.54219	0.819255
CNAG_03173	6804	8549	4138	10333	13726	5277	0.926583	0.116338	0.743956	0.10668	1.08398	0.0331156
CNAG_03174	655	1026	728	1067	1615	884	0.881478	0.10042	0.61367	0.254865	1.07209	0.0547887
CNAG_03175	1315	1491	1163	1798	2199	1526	0.976276	0.0221261	0.894067	0.0177316	1.01545	0.0104273
CNAG_03176	5589	19325	2421	4460	16197	1778	0.712281	-0.804654	0.306069	1.04756	0.572499	0.147349
CNAG_12732	122	149	184	305	377	701	0.151616	1.20466	0.015241	5.8884	2.30482	0.819255
CNAG_10095	0	0	0	0	0	0	1		1
CNAG_03177	1156	1250	910	918	1089	566	0.0290213	-0.834891	0.00143975	10.1542	0.560625	1.53728
CNAG_12733	112	132	712	243	425	1340	0.822636	0.651944	0.477581	0.504381	1.57128	0.0847924
CNAG_03178	801	1024	1201	998	1275	961	0.526714	-0.365901	0.136061	2.22195	0.775984	0.278425
CNAG_12734	308	300	450	574	751	1268	0.361845	0.871858	0.0636575	3.43943	1.83002	0.441477
CNAG_03179	30	56	20	41	80	50	0.8886	0.247284	0.632381	0.228846	1.18697	0.0512935
CNAG_07715	2749	3396	2129	2787	3729	2623	0.451703	-0.304596	0.0988573	2.72388	0.809669	0.345147
CNAG_03181	99	95	68	124	197	150	0.654234	0.38002	0.233672	1.41837	1.30136	0.184267
CNAG_03182	2385	2036	1713	2635	3602	2196	0.980286	-0.0244276	0.917728	0.01067	0.983211	0.00864699
CNAG_03183	6434	6278	4339	7851	9563	6503	0.976937	0.0294672	0.89792	0.0164581	1.02064	0.0101333
CNAG_03184	793	611	455	1348	1739	827	0.435298	0.578336	0.0918086	2.84237	1.49313	0.361213
CNAG_03185	1152	1219	730	1269	1936	1110	0.998843	0.00161284	0.994836	4.18845e-05	1.00112	0.000502863
CNAG_03186	2532	2366	2779	2284	3007	3390	0.761842	-0.268237	0.370782	0.801043	0.830333	0.118135
CNAG_03187	405	377	236	403	592	317	0.910547	-0.117917	0.69956	0.14893	0.921517	0.0406978
CNAG_03188	2393	3155	1550	2948	4705	2023	0.980182	-0.0321189	0.916977	0.0108666	0.977983	0.00869345
CNAG_03189	3205	3870	1962	3687	5180	2395	0.882107	-0.153896	0.614518	0.253649	0.89882	0.0544786
CNAG_03190	12029	11682	6742	15658	18660	9977	0.948996	0.0738005	0.811307	0.0569969	1.05249	0.0227357
CNAG_03191	3708	4192	2965	3940	5275	3521	0.586429	-0.230002	0.172974	1.85698	0.852634	0.231785
CNAG_10096	0	0	0	1	0	0	0.984777	0.515211	0.942378	0.00522463	1.4292	0.00666198
CNAG_03192	510	866	849	1015	1417	975	0.849016	0.158299	0.531584	0.391363	1.11597	0.0710841
CNAG_03193	583	714	393	1020	1872	848	0.206534	0.653729	0.0241974	5.08042	1.57323	0.685008
CNAG_03194	1118	1092	1138	862	1282	1176	0.3333	-0.472679	0.0554547	3.66836	0.720625	0.477165
CNAG_03195	137	132	194	178	280	334	0.808429	0.320973	0.449838	0.57106	1.24917	0.0923579
CNAG_03196	1097	2369	2018	1496	2900	2114	0.841857	-0.207507	0.517321	0.419231	0.866033	0.0747614
CNAG_03197	104	168	118	268	441	298	0.00552942	0.912393	0.000175125	14.0808	1.88216	2.25732
CNAG_12735	5	20	22	32	35	91	0.479034	1.40513	0.109195	2.56583	2.64842	0.319633
CNAG_03198	10647	15436	10190	10251	17450	9678	0.17356	-0.428962	0.0186379	5.53518	0.742796	0.760551
CNAG_03199	4544	4415	4453	1382	1283	846	5.37979e-14	-2.38873	1.39769e-16	68.3092	0.19095	13.2692
CNAG_12736	7	19	10	41	78	90	0.0233305	2.13957	0.00107299	10.6972	4.4063	1.63208
CNAG_10097	0	0	0	0	0	0	1		1
CNAG_07716	9480	12203	6247	9327	13147	7737	0.586429	-0.341045	0.173254	1.85456	0.789469	0.231785
CNAG_07717	6614	9187	3067	8542	12517	4954	0.99958	-0.00105347	0.997954	6.578e-06	0.99927	0.000182552
CNAG_03202	5670	7321	3203	6962	9074	4502	0.923701	-0.111838	0.732691	0.116655	0.925409	0.0344688
CNAG_03203	3495	4249	3130	4161	5902	3834	0.790793	-0.108485	0.421901	0.645013	0.927561	0.101937
CNAG_03204	1404	3006	2717	858	1928	1199	0.00492689	-1.31651	0.000148118	14.396	0.401504	2.30743
CNAG_03205	111	658	510	441	1386	825	0.737717	0.586806	0.33923	0.913341	1.50192	0.13211
CNAG_03206	1720	1953	1542	2005	2744	1762	0.727421	-0.145891	0.327308	0.959519	0.903821	0.138214
CNAG_07718	11497	16174	5750	14357	20284	6208	0.904788	-0.185059	0.679234	0.170989	0.879613	0.0434533
CNAG_03210	2076	2583	1674	2363	3360	2283	0.832697	-0.116259	0.496176	0.463106	0.922577	0.0795129
CNAG_03211	69	105	61	160	234	180	0.0584871	0.849931	0.00376263	8.39496	1.80241	1.23294
CNAG_12737	0	3	8	4	4	44	0.68393	1.93039	0.269189	1.22088	3.81159	0.164988
CNAG_03212	1417	1656	1285	1698	2264	1627	0.831416	-0.0968558	0.492868	0.470259	0.935069	0.0801819
CNAG_03213	8387	6367	7955	11412	11185	12138	0.870844	0.167982	0.586984	0.295078	1.12349	0.0600596
CNAG_03214	3325	4802	2590	4478	6564	2866	0.923772	-0.0945136	0.738957	0.111045	0.936588	0.0344354
CNAG_03215	630	1042	1130	1375	2003	1499	0.635616	0.341391	0.217316	1.52201	1.26698	0.196805
CNAG_03216	6191	6675	2403	6457	8570	3179	0.883262	-0.222961	0.617508	0.249386	0.856805	0.0539104
CNAG_03217	4065	5645	2834	5406	7796	3101	0.935361	-0.0958799	0.766989	0.087803	0.935701	0.0290208
CNAG_07719	12188	12266	5596	12389	15732	5687	0.809684	-0.313507	0.452451	0.564503	0.804683	0.0916846
CNAG_07720	1706	2828	1898	2076	3119	1946	0.455106	-0.301246	0.100841	2.6922	0.811551	0.341888
CNAG_03220	3142	4011	2928	3469	5482	3529	0.668342	-0.158688	0.249032	1.32873	0.895839	0.175001
CNAG_03221	1504	2652	3301	1153	1834	2502	0.327968	-0.86185	0.0535184	3.72766	0.550247	0.484169
CNAG_03222	228	241	256	301	483	259	0.979385	0.0271718	0.912725	0.0120125	1.01901	0.00904636
CNAG_12738	14	23	45	36	62	71	0.774232	0.585391	0.391189	0.735243	1.50045	0.111129
CNAG_03223	4063	19009	6788	11992	24900	8453	0.934284	0.157162	0.763265	0.0907194	1.11509	0.029521
CNAG_12739	34	89	222	157	252	450	0.668342	0.890485	0.249345	1.32697	1.8538	0.175001
CNAG_03224	21	47	52	97	143	132	0.139424	1.19448	0.0133507	6.12203	2.28862	0.855663
CNAG_03225	36854	52389	36710	39524	55368	32876	0.0730065	-0.438354	0.00513927	7.82977	0.737976	1.13664
CNAG_03226	18665	19741	17376	23292	24394	25187	0.96484	-0.0424549	0.853187	0.0342447	0.971001	0.0155448
CNAG_12740	894	568	505	1582	1308	953	0.614084	0.509045	0.195973	1.67213	1.42311	0.211772
CNAG_03227	1453	2342	2035	1770	2449	2393	0.73404	-0.246238	0.334031	0.933206	0.843092	0.13428
CNAG_03228	2649	3639	3400	2618	3418	3180	0.173043	-0.509421	0.018561	5.54241	0.702504	0.761845
CNAG_03229	41	26	32	152	216	135	0.000272307	1.848	5.22178e-06	20.7542	3.60001	3.56494
CNAG_12741	94	108	226	294	469	621	0.194062	1.23964	0.0220399	5.24263	2.36139	0.71206
CNAG_03230	2084	3769	3906	2426	4573	5495	0.969115	-0.0697401	0.864269	0.0292213	0.95281	0.0136246
CNAG_03231	57	158	266	206	441	376	0.712281	0.612405	0.306871	1.04409	1.52881	0.147349
CNAG_12742	48	65	56	81	131	99	0.615585	0.419848	0.197858	1.65811	1.33779	0.210712
CNAG_03232	1940	2715	2316	3210	4438	3301	0.596799	0.199804	0.183625	1.76804	1.14854	0.224172
CNAG_03233	2548	4141	5897	3135	6049	9166	0.950181	0.12005	0.813669	0.0555521	1.08677	0.0221939
CNAG_03234	357	491	443	915	1423	951	6.32978e-05	0.881487	9.94534e-07	23.9387	1.84227	4.19861
CNAG_03235	3593	4655	2453	4503	6553	3450	0.980621	-0.0248634	0.922847	0.00937956	0.982914	0.00849868
CNAG_03236	2411	3011	1807	2217	3456	2057	0.385177	-0.369215	0.0721939	3.23242	0.774204	0.414339
CNAG_03237	2039	1776	760	2269	2692	627	0.911463	-0.212665	0.70114	0.147289	0.862942	0.0402611
CNAG_03238	206	525	2733	598	1117	6480	1	0.867057	1	0.38769	1.82394
CNAG_03239	222	305	494	597	812	1000	0.384612	0.797859	0.0719452	3.23807	1.73852	0.414978
CNAG_03240	7849	9382	5165	7266	10135	4293	0.42602	-0.524482	0.0883347	2.90446	0.695209	0.37057
CNAG_12743	16	13	33	21	50	169	0.480741	1.55703	0.110648	2.54494	2.94248	0.318088
CNAG_03241	9459	11222	5357	10828	13411	5190	0.798242	-0.29375	0.432451	0.616231	0.815779	0.0978652
CNAG_03242	9517	10741	6282	7823	9229	5445	0.0977175	-0.691775	0.00772504	7.09613	0.619092	1.01003
CNAG_03243	15720	15129	6024	17229	18680	5776	0.859228	-0.299202	0.551426	0.354769	0.812702	0.0658915
CNAG_12744	201	127	88	261	250	164	0.880879	0.231644	0.611782	0.257588	1.17417	0.0550838
CNAG_03244	3390	3619	2814	4092	5104	3456	0.871235	-0.0945163	0.58774	0.293887	0.936586	0.0598649
CNAG_03245	27220	29681	15133	25035	31510	14446	0.538071	-0.490593	0.141888	2.15736	0.711733	0.26916
CNAG_03246	714	1338	1255	1203	1903	1345	0.98049	-0.0276049	0.919535	0.010205	0.981048	0.00855703
CNAG_03247	8577	10102	6315	10065	12693	6246	0.735039	-0.253038	0.335101	0.929085	0.839128	0.13369
CNAG_03248	9186	11441	7338	11046	15427	10136	0.909662	-0.0666067	0.69729	0.151307	0.954881	0.04112
CNAG_03249	7630	9610	6842	7041	11425	6576	0.105089	-0.419242	0.0085028	6.92439	0.747817	0.978443
CNAG_03250	1908	2524	2065	2211	3058	2400	0.550238	-0.209357	0.148536	2.08722	0.864923	0.25945
CNAG_03251	21266	31602	20612	20503	31597	19222	0.0397352	-0.501648	0.00226623	9.32035	0.7063	1.40082
CNAG_12745	21	60	58	149	196	334	0.0309048	1.91365	0.0015878	9.97385	3.76761	1.50997
CNAG_12746	24	40	33	68	104	167	0.133781	1.41321	0.0123185	6.26443	2.66329	0.873607
CNAG_12747	0	0	0	1	3	9	0.514265	4.19076	0.129228	2.30175	18.2618	0.288813
CNAG_03252	4	12	3	15	32	26	0.390689	1.53464	0.0749069	3.17208	2.89715	0.408168
CNAG_12748	388	520	1837	810	955	2438	0.94	0.199952	0.788478	0.0719785	1.14866	0.0268723
CNAG_03258	3065	3273	3232	4326	5672	4556	0.783326	0.145911	0.406061	0.690303	1.10643	0.106057
CNAG_03259	498	386	462	966	917	838	0.370951	0.56375	0.0666723	3.3631	1.47811	0.430683
CNAG_03260	996	1810	1756	1106	2070	1269	0.383933	-0.515347	0.0716506	3.2448	0.699624	0.415744
CNAG_03261	3448	4578	3303	3478	5400	4239	0.562301	-0.238141	0.156799	2.00483	0.847837	0.250031
CNAG_03262	3346	4684	3739	4067	6298	3859	0.577718	-0.194976	0.168462	1.89657	0.873588	0.238284
CNAG_03263	3084	7717	4192	4205	9398	4249	0.845407	-0.221029	0.524836	0.404379	0.857954	0.0729343
CNAG_03264	886	1194	1127	1480	2150	1419	0.691481	0.187452	0.277589	1.17885	1.13875	0.16022
CNAG_03265	2490	1489	1240	3449	3814	1465	0.878	0.233056	0.60188	0.27217	1.17532	0.0565056
CNAG_12749	169	211	306	521	576	903	0.133781	1.1296	0.0123541	6.25932	2.18798	0.873607
CNAG_03266	47174	62859	38555	37370	48227	26300	0.00347967	-0.866286	9.83252e-05	15.1686	0.548557	2.45846
CNAG_03267	5367	7667	4839	6219	9638	5718	0.692023	-0.189659	0.27847	1.17454	0.876813	0.15988
CNAG_03268	6025	13947	16679	3999	6354	7894	0.0397437	-1.42503	0.00227655	9.31203	0.372412	1.40073
CNAG_03269	3027	3369	3490	4132	5720	4474	0.909162	0.0715709	0.694417	0.154345	1.05086	0.0413588
CNAG_03270	4588	6594	4496	5594	8623	4597	0.676503	-0.207244	0.259704	1.27033	0.866191	0.16973
CNAG_03271	4334	5233	2988	4969	6901	3651	0.842541	-0.160332	0.518471	0.416934	0.894819	0.074409
CNAG_03272	380	435	860	773	1106	1852	0.586672	0.725152	0.175346	1.83664	1.65307	0.231605
CNAG_03273	7306	8635	3615	9106	12205	4667	0.969115	-0.0643818	0.869951	0.0268046	0.956355	0.0136246
CNAG_03274	978	954	671	1154	1346	721	0.862079	-0.162591	0.566009	0.329406	0.893419	0.0644531
CNAG_03275	7254	5338	4974	5477	5079	3664	0.157196	-0.764363	0.0159508	5.80829	0.588713	0.80356
CNAG_03276	1047	1175	1184	1165	1497	1229	0.577401	-0.263291	0.166898	1.91059	0.833185	0.238522
CNAG_03277	1916	1188	1098	1099	1485	1212	0.365445	-0.626725	0.0646072	3.41498	0.647645	0.437178
CNAG_12750	53	77	172	78	200	203	0.936389	0.182044	0.774564	0.0820311	1.13449	0.0285437
CNAG_03279	3039	2130	2340	3125	3804	2647	0.889106	-0.13285	0.635268	0.224985	0.912028	0.0510464
CNAG_03280	10805	6642	6159	12031	10303	11575	0.954468	0.0840558	0.823741	0.0496115	1.05999	0.0202384
CNAG_03281	15570	18362	25988	10929	13798	26073	0.586672	-0.642741	0.175185	1.83801	0.640495	0.231605
CNAG_03282	1310	1292	1388	2010	2461	1659	0.822636	0.147528	0.478132	0.50312	1.10767	0.0847924
CNAG_03283	5068	7552	7791	4635	6823	6509	0.190501	-0.625913	0.0213763	5.29585	0.64801	0.720103
CNAG_03284	128	409	347	423	889	568	0.562301	0.629724	0.156386	2.00883	1.54727	0.250031
CNAG_03285	1853	2995	1716	2445	3744	1612	0.790793	-0.222169	0.421976	0.644807	0.857275	0.101937
CNAG_03286	2458	3816	1722	2412	4064	1516	0.575786	-0.480831	0.164551	1.9319	0.716565	0.239739
CNAG_03287	3425	4972	2583	3043	5196	2572	0.33428	-0.494195	0.0562855	3.64359	0.709958	0.475889
CNAG_03288	4289	5786	4283	5457	7823	6448	0.980565	0.0160292	0.921669	0.00966916	1.01117	0.00852354
CNAG_03289	1870	2467	1627	2620	3896	1991	0.964082	0.0392112	0.850119	0.0357082	1.02755	0.015886
CNAG_03290	3283	3845	2833	4412	5503	3211	0.923772	-0.064741	0.737844	0.112031	0.956117	0.0344354
CNAG_03291	876	1393	1580	1204	1866	1411	0.774232	-0.244341	0.391103	0.735511	0.844201	0.111129
CNAG_12751	24	39	123	79	131	135	0.868369	0.405356	0.5789	0.308017	1.32442	0.0612957
CNAG_07722	3	2	29	37	57	98	0.423354	2.01664	0.0869532	2.92989	4.04639	0.373296
CNAG_03292	104	169	421	156	244	332	0.860937	-0.375938	0.556093	0.346515	0.770604	0.0650287
CNAG_03293	391	979	1223	469	1057	1010	0.729931	-0.485812	0.329431	0.951135	0.714095	0.136718
CNAG_03294	3471	6068	4422	2970	4672	3614	0.0123464	-0.751267	0.000464346	12.2537	0.594082	1.90846
CNAG_12752	56	85	180	213	334	595	0.242102	1.4065	0.0310603	4.64963	2.65094	0.616001
CNAG_03295	3964	3916	4013	4837	5339	3496	0.657096	-0.264957	0.236636	1.40053	0.832224	0.182371
CNAG_03296	1605	1726	1383	2079	2818	1877	0.918123	0.0570839	0.719449	0.129021	1.04036	0.0370991
CNAG_03297	4371	4707	1936	4917	6829	2358	0.933621	-0.129917	0.761173	0.0923802	0.913884	0.0298296
CNAG_03298	2687	3467	3477	2459	3646	4215	0.693262	-0.331396	0.279372	1.17014	0.794767	0.159103
CNAG_03299	21113	25647	10307	21535	29468	9612	0.750765	-0.393573	0.357131	0.847956	0.761242	0.124496
CNAG_03300	151	486	517	345	925	638	0.887452	0.249674	0.629113	0.233266	1.18894	0.0518552
CNAG_03301	789	1658	2433	1246	2161	2274	0.887002	-0.228881	0.628035	0.234735	0.853297	0.0520756
CNAG_03302	21	77	294	103	397	549	0.730124	0.937205	0.329826	0.949581	1.91481	0.136604
CNAG_03303	4077	5884	6103	3839	5457	5908	0.418191	-0.511509	0.0847453	2.97146	0.701488	0.378626
CNAG_03304	117	143	126	114	144	167	0.780496	-0.286093	0.400615	0.70648	0.82012	0.10763
CNAG_12753	44	15	9	25	36	27	0.969115	-0.135637	0.868348	0.0274756	0.910268	0.0136246
CNAG_03305	1548	1754	1186	1797	2762	1595	0.980559	-0.019686	0.920146	0.0100499	0.986447	0.0085261
CNAG_03306	2670	3175	2599	2790	3898	2742	0.135809	-0.301369	0.012887	6.18455	0.811482	0.86707
CNAG_03307	47	29	38	77	89	80	0.577401	0.640153	0.166287	1.9161	1.55849	0.238522
CNAG_03308	1651	1763	396	2470	2804	482	0.969115	0.113611	0.868892	0.0272469	1.08193	0.0136246
CNAG_12754	4	10	0	17	13	19	0.664246	1.50846	0.245165	1.35065	2.84505	0.177671
CNAG_12755	38	9	55	98	102	337	0.244494	1.96896	0.0318874	4.60454	3.91486	0.611732
CNAG_03309	3019	2647	3307	3266	4101	3976	0.895916	-0.120456	0.65729	0.196832	0.919897	0.0477325
CNAG_03310	99	357	385	474	971	693	0.424074	0.88605	0.0873705	2.92217	1.84811	0.372558
CNAG_03311	1074	2205	5176	1904	3050	5180	0.942683	-0.168155	0.796435	0.0665455	0.88998	0.0256344
CNAG_03312	215	312	698	370	619	918	0.926571	0.193987	0.743078	0.107439	1.14392	0.0331215
CNAG_03313	177	166	143	560	451	356	0.0353151	1.05814	0.0018918	9.65166	2.08224	1.45204
CNAG_03314	6323	9628	5520	8793	12028	8328	0.995118	0.00350641	0.985495	0.000330536	1.00243	0.00212527
CNAG_03315	7357	10923	11719	8973	12920	13410	0.832697	-0.201437	0.497387	0.460507	0.869684	0.0795129
CNAG_03316	4486	4900	2718	5318	7396	3653	0.975257	-0.0393511	0.891134	0.0187331	0.973093	0.0108811
CNAG_03317	4419	5257	2830	4808	7071	3122	0.81747	-0.21728	0.465793	0.531938	0.860185	0.0875284
CNAG_03318	238	435	601	485	772	884	0.830799	0.310667	0.490065	0.476382	1.24028	0.080504
CNAG_03319	10691	15908	5944	13301	20152	8087	0.934284	-0.11288	0.763663	0.0904053	0.92474	0.029521
CNAG_03320	5280	7217	2861	5451	8988	3729	0.841514	-0.233218	0.516381	0.421115	0.850735	0.0749387
CNAG_03321	3464	3772	3341	4536	6114	4816	0.860937	0.09084	0.559407	0.340732	1.06499	0.0650287
CNAG_03322	12823	14439	11606	16050	21619	14840	0.957756	-0.0279904	0.83401	0.043916	0.980786	0.0187449
CNAG_03323	16494	10256	7566	13240	15047	7655	0.695534	-0.427093	0.283704	1.14926	0.743759	0.157681
CNAG_03324	2692	3496	1742	2725	4380	1908	0.730497	-0.295329	0.330413	0.947279	0.814886	0.136382
CNAG_03325	4916	6378	2873	5401	7829	2908	0.795054	-0.290404	0.427281	0.630202	0.817673	0.0996035
CNAG_03326	9239	6937	2505	10968	12446	3299	0.992895	0.0168229	0.976927	0.000836497	1.01173	0.00309647
CNAG_03327	90	131	108	285	403	312	5.89363e-05	1.15526	9.18715e-07	24.0914	2.22724	4.22962
CNAG_03328	15040	25125	12835	16014	29685	11939	0.650296	-0.362125	0.230174	1.43979	0.778018	0.186889
CNAG_03329	1624	1510	1003	2190	2507	1249	0.969807	0.0500805	0.874902	0.0247859	1.03532	0.0133148
CNAG_03330	1190	1401	1285	1889	2577	1968	0.388804	0.273032	0.0738838	3.19456	1.20834	0.41027
CNAG_03331	4811	5323	3279	5460	6652	3647	0.764554	-0.229474	0.375141	0.786563	0.852946	0.116592
CNAG_03332	1070	1080	1154	1548	2017	1171	0.969115	0.0358472	0.870171	0.0267129	1.02516	0.0136246
CNAG_03333	2167	2263	2878	7237	6001	6003	0.0365768	0.965	0.00199107	9.55775	1.95206	1.43679
CNAG_03335	2666	3923	3298	3118	4651	3060	0.263792	-0.330198	0.0359697	4.39854	0.795428	0.578738
CNAG_03336	6069	11016	3817	6249	11505	3860	0.708473	-0.428058	0.299815	1.07502	0.743261	0.149677
CNAG_03337	1141	1657	1208	1638	2413	1833	0.833447	0.108337	0.499107	0.456834	1.07798	0.0791218
CNAG_03338	1402	1624	1175	1603	2159	1270	0.679725	-0.206581	0.262919	1.25332	0.866589	0.167667
CNAG_03339	545	903	564	1031	1694	1101	0.190695	0.475158	0.0214453	5.29024	1.39007	0.71966
CNAG_03340	153	237	187	381	533	332	0.0440449	0.652893	0.00259376	9.07325	1.57232	1.3561
CNAG_03341	3269	1776	1476	4766	4411	1704	0.887452	0.240208	0.629617	0.232581	1.18116	0.0518552
CNAG_03342	557	1220	1637	983	2092	1552	0.981498	-0.041568	0.925034	0.00885369	0.971598	0.00811049
CNAG_03343	1324	1370	1678	1759	2552	2073	0.93222	0.0746485	0.757663	0.0952038	1.0531	0.0304815
CNAG_03344	114	190	168	202	352	313	0.596451	0.432082	0.183149	1.77189	1.34918	0.224425
CNAG_03345	25481	29284	14901	30462	35737	18159	0.863572	-0.180222	0.568918	0.324496	0.882567	0.0637013
CNAG_07723	42	36	126	55	83	75	0.83991	-0.441209	0.511359	0.431285	0.736517	0.0757672
CNAG_03346	11599	9524	18539	4579	4235	3033	4.71241e-06	-2.22	5.13042e-08	29.6669	0.214641	5.32676
CNAG_12756	37	60	181	121	146	592	0.57348	1.25131	0.163253	1.94383	2.38058	0.241482
CNAG_12757	12	4	31	30	34	97	0.607811	1.3408	0.191224	1.70816	2.53292	0.216231
CNAG_10098	0	3	32	0	3	2	0.526714	-3.42179	0.135732	2.22569	0.0933124	0.278425
CNAG_03347	5476	9060	4680	6231	9276	4052	0.518713	-0.438157	0.131261	2.27753	0.738077	0.285073
CNAG_03348	5257	5444	3183	5901	7390	3813	0.860937	-0.168211	0.563901	0.332994	0.889946	0.0650287
CNAG_03349	5493	6784	3550	6522	9682	4615	0.938789	-0.0777599	0.782343	0.0763231	0.947528	0.027432
CNAG_07724	7809	10049	5221	7364	10092	4827	0.38311	-0.515857	0.0711429	3.25645	0.699377	0.416676
CNAG_03352	650	1723	1598	928	1564	1430	0.682356	-0.447219	0.265537	1.23966	0.733455	0.165989
CNAG_03353	1175	1625	1651	1631	2332	1926	0.954468	-0.0492455	0.824007	0.0494594	0.966442	0.0202384
CNAG_03354	89	390	617	393	909	789	0.827307	0.463301	0.483406	0.49117	1.37869	0.0823334
CNAG_12758	2	0	0	15	7	19	0.222271	3.94792	0.0272786	4.87309	15.4327	0.653117
CNAG_03355	8231	6775	6159	12489	14246	8933	0.694193	0.27843	0.281525	1.15971	1.21287	0.15852
CNAG_03356	1061	988	929	1313	1738	1173	0.971945	0.0298754	0.880222	0.0227068	1.02092	0.0123583
CNAG_03357	1381	1251	793	1772	2379	1211	0.874468	0.163357	0.59234	0.286705	1.11989	0.0582559
CNAG_03358	37132	52232	23628	31768	47165	20170	0.292384	-0.657722	0.0429732	4.09646	0.633878	0.534046
CNAG_03359	2030	3231	3641	1650	2031	3446	0.459064	-0.714866	0.102172	2.67131	0.609262	0.338126
CNAG_03360	2802	4107	2193	3096	5000	2380	0.708474	-0.268274	0.301006	1.06973	0.830312	0.149676
CNAG_03361	2967	3360	2079	3440	4972	2101	0.865002	-0.164594	0.570925	0.321137	0.89218	0.0629828
CNAG_03362	2409	2688	1847	2883	4181	2448	0.981537	-0.0180247	0.925557	0.00873032	0.987584	0.00809317
CNAG_03363	1049	1362	1309	1237	1864	1343	0.658045	-0.208812	0.238778	1.38779	0.865249	0.181744
CNAG_03364	1518	2169	1404	1704	2646	1501	0.551152	-0.264399	0.148957	2.0829	0.832546	0.258728
CNAG_03365	3668	5304	3356	4368	6416	3633	0.62617	-0.234727	0.20735	1.58983	0.849846	0.203308
CNAG_12759	3	1	1	13	16	6	0.370951	2.28886	0.0667295	3.36169	4.88671	0.430683
CNAG_03366	2193	3618	2616	4288	5918	3781	0.487281	0.282265	0.114534	2.49051	1.2161	0.312221
CNAG_12760	8	12	20	20	71	50	0.404352	1.30051	0.0799399	3.06612	2.46316	0.393241
CNAG_03367	2928	3298	2975	3500	4484	3299	0.677606	-0.164166	0.260547	1.26585	0.892444	0.169023
CNAG_03368	4317	6005	3565	6408	8815	3662	0.980182	-0.029975	0.917486	0.0107333	0.979437	0.00869345
CNAG_12761	101	252	751	261	550	1263	0.860937	0.491697	0.557602	0.343873	1.4061	0.0650287
CNAG_03369	20	10	3	34	25	7	0.884099	0.522221	0.619645	0.246367	1.43616	0.0534993
CNAG_03370	4891	6861	4573	6348	8643	4862	0.738293	-0.177061	0.340884	0.907104	0.884503	0.131771
CNAG_12762	45	29	61	84	106	167	0.471308	0.957631	0.106355	2.60757	1.94212	0.326695
CNAG_07725	26	13	19	51	80	51	0.281188	1.13814	0.0401183	4.21287	2.20097	0.551003
CNAG_03372	8162	10797	4469	8866	12226	4579	0.765479	-0.338781	0.378147	0.776719	0.790709	0.116067
CNAG_03373	860	1540	1608	996	1438	1215	0.326262	-0.580484	0.0529979	3.74399	0.668739	0.486434
CNAG_03374	81	62	90	123	162	103	0.842891	0.241703	0.520541	0.41282	1.18239	0.0742286
CNAG_03375	12336	13915	23372	11456	16380	21845	0.709034	-0.440705	0.302368	1.06372	0.736775	0.149333
CNAG_03376	4953	4458	3869	5718	6526	4403	0.85435	-0.139211	0.542635	0.370678	0.908016	0.068364
CNAG_03377	598	1100	896	733	1279	1041	0.807685	-0.209635	0.448958	0.573282	0.864756	0.0927581
CNAG_03378	1552	2682	2725	2217	3362	2691	0.814444	-0.202107	0.461737	0.54168	0.86928	0.0891387
CNAG_03379	1448	1818	1606	1484	2093	1580	0.122896	-0.374995	0.0107602	6.50449	0.771108	0.910462
CNAG_03380	1530	1984	1425	1902	2475	1726	0.719358	-0.144226	0.314603	1.01125	0.904865	0.143055
CNAG_03381	1811	2032	2365	1137	1635	1178	2.14585e-05	-1.12736	2.86715e-07	26.3372	0.457753	4.6684
CNAG_03382	5004	8732	3571	8357	13475	5374	0.873789	0.18842	0.590731	0.289205	1.13952	0.0585932
CNAG_03383	766	975	824	1577	2231	971	0.485397	0.40889	0.113257	2.50817	1.32766	0.313903
CNAG_03384	23	23	47	35	79	106	0.674395	0.779823	0.255528	1.29282	1.71692	0.171086
CNAG_03385	9456	7215	1149	15912	22684	3267	0.7601	0.702481	0.369378	0.805756	1.6273	0.119129
CNAG_03386	2636	3483	2783	1966	2939	2182	1.74257e-06	-0.784525	1.72467e-08	31.7822	0.580543	5.75881
CNAG_12763	27	7	41	41	44	88	0.774348	0.746256	0.391775	0.733426	1.67743	0.111064
CNAG_03387	152	164	468	248	361	512	0.981298	0.0574564	0.924724	0.00892727	1.04063	0.00819901
CNAG_03388	3701	4723	3957	5088	7284	5430	0.87684	0.0678574	0.598634	0.277061	1.04816	0.0570797
CNAG_07727	0	0	0	0	0	0	1		1
CNAG_12764	18	65	126	48	110	337	0.748995	0.873313	0.355785	0.852717	1.83186	0.125521
CNAG_03389	1037	2707	1762	1750	3423	3833	0.81251	0.310099	0.459166	0.547928	1.23979	0.0901712
CNAG_03390	723	1340	870	1227	2035	1325	0.771533	0.196032	0.385272	0.753813	1.14554	0.112645
CNAG_03391	2331	2953	1601	2474	3561	1705	0.68471	-0.301708	0.271749	1.2079	0.811291	0.164493
CNAG_03392	2724	3515	3232	3574	5342	4479	0.945652	0.0473799	0.803856	0.0616823	1.03339	0.0242688
CNAG_03393	2051	1913	782	2332	2870	1004	0.95807	-0.0975098	0.834948	0.0434136	0.934645	0.0186029
CNAG_03394	4718	3541	2503	4608	4196	2873	0.741332	-0.336106	0.344848	0.892324	0.792177	0.129987
CNAG_03395	3058	3853	4113	4491	5814	6370	0.860658	0.163804	0.554466	0.349378	1.12024	0.0651695
CNAG_03396	5928	5941	4001	5924	6729	4757	0.593947	-0.316675	0.182012	1.78112	0.802918	0.226252
CNAG_03397	21625	11998	6020	22214	19641	7068	0.928363	-0.185371	0.747986	0.103231	0.879423	0.0322822
CNAG_12765	53	30	40	57	52	89	0.896381	0.260994	0.658839	0.194937	1.1983	0.0475075
CNAG_07728	3	4	6	8	7	20	0.734585	1.05474	0.334798	0.93025	2.07735	0.133958
CNAG_03399	8748	9769	4598	10370	12087	5498	0.878939	-0.186665	0.605873	0.266228	0.878635	0.0560414
CNAG_03398	33	52	103	98	165	151	0.659811	0.662286	0.242336	1.36695	1.58259	0.18058
CNAG_10099	1	0	1	0	0	0	0.805793	-2.40165	0.445399	0.582335	0.189249	0.0937766
CNAG_03400	1400	1475	1281	2618	3571	1971	0.134056	0.492033	0.01246	6.24421	1.40643	0.872715
CNAG_03401	5517	4220	8234	7175	8571	13746	0.859102	0.276612	0.550556	0.356322	1.21135	0.0659555
CNAG_03402	2903	2993	2982	3301	4084	3201	0.675537	-0.205329	0.257871	1.28015	0.867341	0.170351
CNAG_03403	776	1168	1064	946	1216	950	0.324709	-0.395614	0.0523439	3.76474	0.760166	0.488505
CNAG_03404	1570	2327	900	2240	3370	1671	0.898231	0.148344	0.662311	0.190729	1.1083	0.0466119
CNAG_03405	10222	8166	6344	9104	10956	6139	0.587007	-0.398596	0.175966	1.83136	0.758596	0.231356
CNAG_03406	894	1029	719	1147	1654	778	0.96484	-0.0457837	0.852845	0.0344062	0.968763	0.0155448
CNAG_03407	62	90	281	182	218	416	0.835366	0.484029	0.503307	0.447956	1.39864	0.0781231
CNAG_12766	315	795	608	1074	2075	2063	0.0554916	1.182	0.00350813	8.52234	2.26891	1.25577
CNAG_07729	38	21	33	30	22	46	0.890188	-0.32378	0.639764	0.219051	0.798974	0.050518
CNAG_12767	497	595	442	584	969	526	0.953484	-0.0448568	0.819667	0.0519717	0.969386	0.0206868
CNAG_03408	5247	3915	2442	13328	9331	2837	0.6575	0.67492	0.238418	1.38992	1.59651	0.182104
CNAG_03409	3602	4035	1672	4889	6419	2866	0.915535	0.139059	0.71392	0.134393	1.10119	0.0383251
CNAG_03410	4837	6330	4133	4694	6967	4746	0.213451	-0.353749	0.0253805	4.99774	0.782548	0.670702
CNAG_03411	924	1311	977	1323	2118	1392	0.783326	0.127074	0.40656	0.688839	1.09208	0.106057
CNAG_03412	3049	5244	6010	5521	8309	7927	0.885138	0.162005	0.623424	0.241085	1.11884	0.052989
CNAG_03413	1915	2712	1941	3656	5080	3406	0.0291732	0.434615	0.00146084	10.1274	1.35155	1.53502
CNAG_03414	308	382	1127	622	993	1285	0.923701	0.206689	0.733504	0.115919	1.15404	0.0344688
CNAG_03415	672	589	1358	649	1008	1665	0.96484	-0.101436	0.853378	0.0341548	0.932105	0.0155448
CNAG_03416	1852	2521	1771	1851	3013	2167	0.487035	-0.261825	0.113965	2.49836	0.834032	0.31244
CNAG_03417	1898	2273	1511	2077	3396	1838	0.860937	-0.116428	0.561026	0.33793	0.922469	0.0650287
CNAG_03418	16104	20455	8815	20341	27802	10009	0.934284	-0.117246	0.762492	0.0913311	0.921946	0.029521
CNAG_03419	3353	4175	2792	4500	5740	3484	0.948996	-0.04482	0.811272	0.0570186	0.969411	0.0227357
CNAG_03420	14569	12014	6868	16352	17600	8338	0.92091	-0.135708	0.726216	0.122614	0.910223	0.0357826
CNAG_03421	210	403	95	335	587	124	0.975593	0.0825515	0.892021	0.0184274	1.05889	0.0107311
CNAG_03422	2303	3353	1788	3026	4511	2175	0.931318	-0.0815709	0.755494	0.0969723	0.945028	0.0309018
CNAG_03423	3596	3871	2304	4833	5944	3366	0.939041	0.0722749	0.785157	0.0743136	1.05137	0.0273157
CNAG_03424	80	121	74	68	95	98	0.587521	-0.493309	0.176711	1.82507	0.710394	0.230977
CNAG_03425	4693	5612	2334	4987	7622	2814	0.880561	-0.197982	0.610542	0.259387	0.871769	0.0552405
CNAG_03426	933	1381	2010	941	1319	1793	0.654234	-0.521208	0.233613	1.41873	0.696788	0.184267
CNAG_03427	2871	3744	2545	3524	4825	2901	0.730124	-0.162999	0.329622	0.950381	0.893166	0.136604
CNAG_07730	181	184	217	375	405	349	0.385174	0.50433	0.0721457	3.23351	1.41846	0.414343
CNAG_07731	100	208	183	230	324	213	0.859535	0.194027	0.551897	0.353929	1.14395	0.0657364
CNAG_07732	2334	2614	2804	3006	3474	4220	0.976087	0.0392309	0.893489	0.0179269	1.02757	0.0105114
CNAG_03431	3767	3948	3441	3636	4612	3851	0.34061	-0.334325	0.0579834	3.59415	0.793155	0.467742
CNAG_03432	2000	2030	2973	2782	2866	3994	0.981537	0.0350893	0.925526	0.00873761	1.02462	0.00809317
CNAG_03433	5338	7671	7109	5994	9732	9079	0.865918	-0.142426	0.575271	0.313942	0.905994	0.062523
CNAG_12768	92	161	270	107	204	222	0.795464	-0.431382	0.427974	0.628316	0.741551	0.0993794
CNAG_03434	7695	8414	5386	7016	9315	5313	0.300625	-0.457091	0.0456349	3.99502	0.728454	0.521975
CNAG_03435	4171	7448	7655	5172	9662	9667	0.94	-0.0954609	0.788509	0.0719568	0.935973	0.0268723
CNAG_03436	15604	12041	6357	10231	11026	5105	0.306793	-0.844326	0.0470263	3.94445	0.556971	0.513154
CNAG_12769	213	212	225	219	325	192	0.629882	-0.309297	0.211883	1.55851	0.807035	0.200741
CNAG_03437	250	290	222	165	291	159	0.0185341	-0.796089	0.000804834	11.2301	0.575908	1.73203
CNAG_03438	157	145	1772	140	166	2120	1	-0.140908	1	0.00789455	0.906948
CNAG_12770	100	97	329	287	475	743	0.49322	1.05589	0.118235	2.44054	2.079	0.306959
CNAG_07733	3	6	5	12	11	12	0.722261	0.917029	0.317554	0.998995	1.88822	0.141306
CNAG_03439	6603	10016	7639	8519	12702	10600	0.943288	-0.0481074	0.798565	0.0651293	0.967204	0.0253559
CNAG_03440	1232	1102	747	1293	1668	984	0.902038	-0.117706	0.67157	0.179771	0.921652	0.0447754
CNAG_03441	1035	1541	1405	1295	1817	1432	0.614583	-0.257954	0.1967	1.66671	0.836273	0.211419
CNAG_03442	1432	1654	1183	1781	2364	1420	0.895916	-0.0821288	0.656591	0.197691	0.944663	0.0477325
CNAG_03443	4	6	23	57	77	70	0.128909	2.13982	0.0116103	6.36943	4.40706	0.889716
CNAG_03444	1339	2011	2215	2011	3144	2705	0.970427	0.0432231	0.876805	0.0240314	1.03041	0.0130369
CNAG_03445	3354	4304	4163	2617	3906	2566	2.09121e-05	-0.851112	2.7424e-07	26.4231	0.554357	4.6796
CNAG_03446	3377	2988	1836	3938	4944	2613	0.992496	0.00991459	0.974937	0.000986996	1.0069	0.0032712
CNAG_12771	22	28	6	45	64	66	0.379722	1.24089	0.0699521	3.28414	2.36344	0.420534
CNAG_03447	1203	2054	1128	1920	3248	1394	0.913251	0.107081	0.705939	0.142367	1.07705	0.0394098
CNAG_03448	2313	2580	1823	2300	3297	2251	0.576087	-0.237439	0.164852	1.92915	0.84825	0.239512
CNAG_03449	814	956	1248	929	1553	1613	0.989354	-0.016803	0.961028	0.00238763	0.988421	0.00464845
CNAG_03450	3481	4192	2489	4760	7107	2772	0.978982	0.0368214	0.904781	0.01431	1.02585	0.00922539
CNAG_03451	4311	4587	3292	3970	5669	3970	0.432283	-0.304007	0.0906483	2.86282	0.81	0.364232
CNAG_03452	2695	2638	1669	2970	3801	1341	0.808435	-0.282231	0.450375	0.569707	0.822318	0.0923549
CNAG_03453	313	225	190	465	440	284	0.840586	0.243066	0.51427	0.42537	1.18351	0.075418
CNAG_12772	19	33	136	51	83	341	0.748377	0.948581	0.354977	0.855587	1.92997	0.12588
CNAG_03454	4274	569	2092	811	928	807	0.0714283	-1.97616	0.00496631	7.89166	0.254165	1.14613
CNAG_12773	90	36	102	135	86	137	0.925936	0.208315	0.742192	0.108209	1.15534	0.0334191
CNAG_03455	1933	870	7106	2483	2160	8292	0.991187	-0.0319012	0.970586	0.00135964	0.97813	0.0038443
CNAG_03456	1690	1797	1954	2002	2892	1963	0.804778	-0.144991	0.443968	0.586006	0.904385	0.0943238
CNAG_03457	1493	3713	2383	2748	6279	3087	0.860937	0.198746	0.563282	0.334053	1.1477	0.0650287
CNAG_03458	1702	1874	1726	2407	3298	2277	0.78193	0.122515	0.404266	0.695599	1.08863	0.106832
CNAG_03459	5077	7038	3698	5887	8469	3806	0.742173	-0.268928	0.345689	0.889221	0.829936	0.129495
CNAG_03460	4	16	8	33	33	53	0.211648	1.74494	0.0249274	5.02892	3.35182	0.674387
CNAG_03461	1447	2818	1315	1895	3883	1648	0.962504	-0.0636956	0.846035	0.037706	0.95681	0.0165975
CNAG_03463	6057	12258	4835	7860	13603	5402	0.832697	-0.246182	0.497098	0.461127	0.843125	0.0795129
CNAG_03464	1098	1064	862	1230	1536	1152	0.903154	-0.0850231	0.674736	0.176111	0.942769	0.044238
CNAG_12774	2	10	22	34	40	130	0.277984	2.22036	0.0394778	4.24019	4.66009	0.555979
CNAG_12775	39	19	59	52	50	127	0.821264	0.546132	0.476115	0.507748	1.46017	0.0855175
CNAG_12776	730	650	563	822	1136	904	0.905949	0.0933791	0.684477	0.16513	1.06687	0.0428964
CNAG_12777	47	124	87	52	186	66	0.877639	-0.288339	0.600112	0.274826	0.818844	0.0566843
CNAG_12778	67	77	101	81	88	163	0.985262	0.0360845	0.945647	0.00464773	1.02533	0.0064482
CNAG_07734	45	43	199	34	40	74	0.444018	-1.40678	0.0951429	2.78513	0.377152	0.352599
CNAG_03465	309281	408226	286800	73858	89628	81108	1.70376e-33	-2.46445	2.10783e-37	163.34	0.181186	32.7686
CNAG_03466	4710	7046	4746	6154	9664	6119	0.934769	-0.0472132	0.765521	0.0889465	0.967804	0.0292956
CNAG_03467	1825	1973	1565	2342	3169	2422	0.835944	0.108439	0.504069	0.446359	1.07806	0.0778229
CNAG_03468	2	0	3	31	29	30	0.0212879	3.69415	0.000943272	10.9357	12.9434	1.67187
CNAG_07735	1027	1925	1948	1393	2658	1726	0.800284	-0.238093	0.438212	0.600959	0.847865	0.096756
CNAG_07736	70	55	91	109	144	142	0.744178	0.401344	0.348474	0.879008	1.32074	0.128323
CNAG_12779	114	107	351	188	268	490	0.905084	0.281309	0.679594	0.170583	1.2153	0.043311
CNAG_07737	35	39	73	64	77	105	0.874566	0.303387	0.592922	0.285804	1.23404	0.0582072
CNAG_12780	771	486	1186	1538	1632	2347	0.530191	0.722225	0.138271	2.1971	1.64972	0.275567
CNAG_07738	0	0	0	0	0	0	1		1
CNAG_03473	658	841	885	1032	1379	1044	0.916058	0.0756379	0.71527	0.13307	1.05383	0.0380769
CNAG_03474	8	14	2	36	24	13	0.617084	1.23195	0.199247	1.64789	2.34884	0.209656
CNAG_03475	8487	9427	6009	10487	11817	10723	0.969252	0.0374376	0.872286	0.0258424	1.02629	0.0135633
CNAG_03476	2332	4367	3523	2443	5136	3210	0.554753	-0.395286	0.151988	2.05218	0.760339	0.255901
CNAG_03477	27	54	95	80	113	132	0.816962	0.442461	0.464929	0.534002	1.35892	0.0877984
CNAG_12781	43	22	154	80	89	332	0.78844	0.777913	0.415518	0.662957	1.71465	0.103232
CNAG_03478	779	1256	1384	1679	2444	1741	0.661884	0.315338	0.243938	1.35769	1.2443	0.179218
CNAG_12782	73	124	156	135	236	250	0.787815	0.369444	0.414638	0.665464	1.29185	0.103576
CNAG_03479	7710	10263	5315	9345	13020	6306	0.860658	-0.163856	0.554961	0.348505	0.892636	0.0651695
CNAG_12783	8	6	6	13	19	35	0.511786	1.33051	0.128089	2.31551	2.51491	0.290912
CNAG_03480	1214	1946	697	2362	3655	1274	0.690359	0.449832	0.276212	1.18563	1.36588	0.160925
CNAG_03481	136	316	188	300	593	300	0.624802	0.433326	0.206009	1.59926	1.35034	0.204258
CNAG_03482	7780	10836	3819	8410	13210	4813	0.860937	-0.238552	0.559702	0.340221	0.847596	0.0650287
CNAG_03483	1771	3741	2735	2369	4117	3088	0.789197	-0.225784	0.417983	0.65598	0.85513	0.102814
CNAG_03484	1777	1767	1670	2787	3362	2271	0.659346	0.224745	0.241298	1.37299	1.16857	0.180886
CNAG_03485	1646	3003	2821	2743	4592	2916	0.989796	-0.0111794	0.965968	0.00182035	0.992281	0.00445422
CNAG_03486	10021	15402	12344	8109	14728	9008	0.00545749	-0.720091	0.000170146	14.135	0.607059	2.26301
CNAG_03487	1630	1165	481	1959	2139	638	0.986725	0.0353182	0.949968	0.00393719	1.02478	0.00580372
CNAG_03488	3245	3378	1874	3389	4500	2346	0.831178	-0.202402	0.492084	0.471966	0.869102	0.0803062
CNAG_03489	1778	2435	1576	1866	2973	1977	0.607019	-0.222178	0.190825	1.71124	0.85727	0.216797
CNAG_03490	1373	1607	1093	1551	2325	1633	0.976017	-0.0236464	0.893062	0.0180716	0.983743	0.0105427
CNAG_12784	144	240	430	353	462	943	0.662308	0.709281	0.244258	1.35585	1.63499	0.17894
CNAG_03491	12	14	9	37	23	29	0.564371	0.95913	0.158635	1.98719	1.94414	0.248436
CNAG_03492	588	1066	3822	6693	5221	5728	0.389665	1.23298	0.0744303	3.18251	2.35053	0.409309
CNAG_03493	1196	1484	1185	1494	1977	1205	0.652233	-0.189235	0.231747	1.43011	0.877071	0.185598
CNAG_03494	3609	4499	2430	4016	5810	2741	0.798242	-0.218473	0.432258	0.616749	0.859474	0.0978652
CNAG_12785	7	14	15	16	36	16	0.860937	0.409862	0.561827	0.336551	1.32856	0.0650287
CNAG_12786	617	573	559	428	541	377	0.00383745	-0.848821	0.000110618	14.9462	0.555238	2.41596
CNAG_03495	0	0	0	0	0	0	1		1
CNAG_03496	1155	1091	903	1347	1729	1041	0.907522	-0.0887451	0.688774	0.160415	0.94034	0.0421427
CNAG_03497	2391	2883	2271	2537	3924	2429	0.403864	-0.236284	0.0797934	3.0691	0.848929	0.393765
CNAG_03498	436	855	964	888	1642	3263	0.427763	0.977083	0.0891017	2.89053	1.96848	0.368796
CNAG_12787	63	68	21	63	68	27	0.849016	-0.398528	0.531499	0.391526	0.758632	0.0710841
CNAG_03499	344	481	379	439	644	331	0.68393	-0.243061	0.26957	1.21893	0.84495	0.164988
CNAG_12788	6	50	82	45	168	574	0.328043	2.1639	0.0536119	3.72474	4.48125	0.484069
CNAG_03500	235	168	88	357	414	217	0.669241	0.529064	0.250948	1.31802	1.44299	0.174417
CNAG_12789	27	77	111	112	202	289	0.464793	1.07055	0.104357	2.63766	2.10024	0.332741
CNAG_03502	4269	5091	4139	5836	7090	4866	0.914671	-0.0556562	0.709721	0.138556	0.962157	0.0387351
CNAG_03503	5513	5314	4734	7543	8247	5181	0.972787	-0.0339851	0.883359	0.0215246	0.976719	0.0119823
CNAG_03504	1268	2629	1357	2224	3760	2340	0.783366	0.224535	0.407625	0.685716	1.1684	0.106035
CNAG_12790	17	1	0	22	11	5	0.926583	0.566423	0.743883	0.106743	1.48085	0.0331156
CNAG_07739	1386	1614	1559	1845	2630	2470	0.822636	0.159446	0.477167	0.50533	1.11686	0.0847924
CNAG_03507	23259	30522	18085	31528	41727	20996	0.936389	-0.0718345	0.769623	0.0857718	0.951427	0.0285437
CNAG_03508	2922	3671	2822	3150	4803	4240	0.918146	-0.0714418	0.720241	0.128262	0.951686	0.0370882
CNAG_03509	5256	6858	5814	5607	8295	6182	0.255075	-0.29349	0.0339209	4.49869	0.815926	0.593332
CNAG_03510	1202	2131	1958	1362	2383	2166	0.747926	-0.282496	0.354485	0.857335	0.822168	0.126141
CNAG_03511	642	895	558	1264	1640	1021	0.190695	0.457105	0.0214437	5.29037	1.37278	0.71966
CNAG_03512	2206	2943	1920	3338	4185	2256	0.989701	0.0102785	0.9632	0.00212873	1.00715	0.00449583
CNAG_03513	266	707	583	560	1181	886	0.801895	0.306661	0.439688	0.597097	1.23684	0.0958827
CNAG_07740	4068	5244	2865	4101	6541	4107	0.78906	-0.18275	0.417812	0.65646	0.881022	0.10289
CNAG_07741	4121	6371	3755	4608	7425	3353	0.549831	-0.364093	0.148069	2.09203	0.776957	0.259771
CNAG_03516	59784	154594	64744	61463	116048	50865	0.297953	-0.74139	0.0443815	4.04199	0.598163	0.525852
CNAG_12791	4	15	14	19	28	13	0.883259	0.399188	0.61739	0.249553	1.31877	0.053912
CNAG_07742	2	10	11	16	34	36	0.45563	1.4742	0.101069	2.68859	2.77829	0.341388
CNAG_07743	208	349	370	219	421	421	0.841701	-0.25155	0.517017	0.419841	0.839993	0.0748422
CNAG_03517	7360	8381	4917	10167	12152	5596	0.980176	-0.0327177	0.914968	0.0114008	0.977577	0.00869594
CNAG_12792	12	23	46	34	41	88	0.807323	0.608832	0.448358	0.574801	1.52502	0.0929526
CNAG_03518	162	273	404	381	644	813	0.560034	0.694271	0.155021	2.02214	1.61807	0.251786
CNAG_12793	14	11	39	49	84	209	0.211648	1.99279	0.0249213	5.02935	3.98006	0.674387
CNAG_03519	169	190	614	589	598	977	0.67988	0.711982	0.263177	1.25197	1.63805	0.167568
CNAG_03520	145	295	301	231	418	290	0.923158	-0.124271	0.729197	0.11985	0.917468	0.034724
CNAG_03521	39	94	129	81	174	182	0.884841	0.288095	0.622662	0.242144	1.22103	0.0531348
CNAG_03522	1037	1125	742	1358	1726	828	0.969252	-0.0450931	0.872049	0.0259393	0.969227	0.0135633
CNAG_03523	2092	2179	1909	2439	2895	2260	0.767558	-0.155497	0.380598	0.76877	0.897823	0.114889
CNAG_03524	3754	3263	2021	5530	5713	3921	0.744852	0.295354	0.350516	0.871587	1.22719	0.12793
CNAG_03525	10444	18464	24073	2388	4319	4805	3.80047e-07	-2.64524	3.24425e-09	35.0314	0.159846	6.42016
CNAG_03526	115	84	63	216	169	41	0.923772	0.220979	0.738963	0.11104	1.16552	0.0344354
CNAG_03527	3516	4201	3556	4042	5243	3963	0.446446	-0.22002	0.0968229	2.75711	0.858554	0.350231
CNAG_03528	7194	8346	4495	8424	11457	5045	0.878939	-0.160404	0.604798	0.267821	0.894774	0.0560414
CNAG_07995	4854	5999	2662	5360	7283	3386	0.84177	-0.217829	0.517163	0.419547	0.859858	0.0748066
CNAG_03531	2375	2722	1625	2497	3742	1934	0.796572	-0.194519	0.429586	0.623943	0.873864	0.0987749
CNAG_03532	64	36	33	153	154	73	0.339597	1.02141	0.0577688	3.60031	2.0299	0.469036
CNAG_03533	3789	4289	2793	5075	6668	3561	0.980182	0.024356	0.917033	0.0108518	1.01703	0.00869345
CNAG_03534	823	1099	884	1220	1613	937	0.956102	-0.0381626	0.830815	0.0456489	0.973895	0.019496
CNAG_07744	5801	6403	3010	7171	9757	3987	0.989187	-0.0194316	0.957368	0.0028576	0.986621	0.00472176
CNAG_07745	20466	13922	17400	38552	36869	32489	0.337524	0.5986	0.0572075	3.61655	1.51425	0.471695
CNAG_07746	1934	4800	7028	6113	12011	20805	0.389216	1.09497	0.074212	3.18731	2.13609	0.409809
CNAG_12794	129	170	247	151	305	444	0.874137	0.286232	0.591945	0.287317	1.21945	0.0584205
CNAG_03538	163	194	246	177	322	297	0.964543	-0.0675343	0.851765	0.0349192	0.954268	0.0156783
CNAG_03539	234	149	105	395	578	254	0.354187	0.814027	0.0616069	3.49359	1.75811	0.450768
CNAG_03540	2750	3762	2520	3464	4730	3134	0.786956	-0.123896	0.41257	0.671382	0.917706	0.10405
CNAG_03541	1116	2076	1455	1742	2732	1652	0.944962	-0.0553391	0.802249	0.0627189	0.962368	0.0245854
CNAG_03542	9260	10011	8508	4803	6142	3190	1.22953e-08	-1.45382	7.60566e-11	42.3567	0.365054	7.91026
CNAG_12795	573	895	610	1030	1600	1272	0.191908	0.468625	0.0217241	5.26775	1.38379	0.716906
CNAG_03543	5335	5320	4089	7185	8297	6579	0.840785	0.133225	0.515414	0.42306	1.09674	0.0753148
CNAG_03544	6994	8810	6205	7364	10602	8072	0.57842	-0.206871	0.16881	1.89348	0.866414	0.237757
CNAG_12796	1	17	28	26	44	119	0.549288	1.67945	0.147722	2.09562	3.20306	0.2602
CNAG_03545	2279	2237	2596	3438	3572	3371	0.907706	0.100396	0.691053	0.157948	1.07207	0.0420546
CNAG_12797	2	12	35	35	24	98	0.668342	1.31877	0.249811	1.32436	2.49453	0.175001
CNAG_03546	282	317	212	356	597	412	0.645616	0.283634	0.225621	1.46826	1.21726	0.190026
CNAG_03547	736	762	684	1071	1500	1313	0.381341	0.377705	0.0706256	3.26842	1.29927	0.418687
CNAG_12798	890	789	1588	1545	1650	2878	0.738293	0.468164	0.341699	0.904046	1.38335	0.131771
CNAG_03548	47	41	74	41	85	76	0.923772	-0.176305	0.738713	0.111261	0.884967	0.0344354
CNAG_03550	424	535	532	547	783	752	0.973268	0.0369655	0.885019	0.020912	1.02595	0.0117676
CNAG_03551	0	0	0	0	0	0	1		1
CNAG_03552	652	984	1059	1006	1373	771	0.744428	-0.25031	0.349459	0.875419	0.840716	0.128177
CNAG_12799	3	7	3	14	28	3	0.679725	1.26625	0.262959	1.25311	2.40536	0.167667
CNAG_03553	9475	14571	4566	11589	16296	4597	0.860047	-0.28629	0.553503	0.351079	0.820008	0.0654779
CNAG_03554	28805	40249	14734	33247	50470	16320	0.87684	-0.223477	0.598319	0.277539	0.856499	0.0570797
CNAG_03555	802	963	1412	1511	1762	1798	0.834796	0.226991	0.502241	0.450198	1.17039	0.0784198
CNAG_03556	3699	3432	2026	3616	4132	1886	0.675594	-0.40144	0.25844	1.27709	0.757102	0.170314
CNAG_03557	2863	3835	3285	4037	5038	4734	0.965808	0.0358737	0.855753	0.0330451	1.02518	0.0151093
CNAG_03558	1889	2878	2070	2108	3500	2416	0.611073	-0.225613	0.194493	1.68325	0.855232	0.213907
CNAG_03559	1823	1905	2086	1741	2812	2366	0.748596	-0.218822	0.355266	0.854558	0.859267	0.125752
CNAG_03560	1060	1822	891	1599	2637	1139	0.973904	0.042649	0.888528	0.0196467	1.03	0.0114839
CNAG_03561	6815	5799	4656	8613	8351	6113	0.978982	-0.0330489	0.906326	0.0138471	0.977353	0.00922539
CNAG_03562	2952	3441	2283	3916	5989	4422	0.557719	0.267364	0.153856	2.0336	1.20361	0.253585
CNAG_03563	3872	4426	2251	10707	10766	3101	0.487281	0.752307	0.114666	2.48871	1.68448	0.312221
CNAG_03564	595	814	770	1792	2255	960	0.170019	0.717324	0.0180017	5.59598	1.64413	0.769502
CNAG_03565	3693	5711	4929	9722	10560	6257	0.388804	0.441159	0.0738125	3.19614	1.35769	0.41027
CNAG_03566	43401	42084	25493	34005	30815	16554	0.135332	-0.896135	0.0128083	6.1954	0.537324	0.868598
CNAG_03567	4461	4925	3342	5404	6952	3457	0.84441	-0.160926	0.523183	0.407614	0.894451	0.0734469
CNAG_12800	64	88	134	174	268	294	0.302254	0.912745	0.0461025	3.97784	1.88262	0.519628
CNAG_03569	17	31	46	40	67	73	0.789536	0.489687	0.41901	0.65309	1.40414	0.102628
CNAG_03570	97	137	165	136	229	285	0.856902	0.269848	0.545553	0.365344	1.20568	0.0670689
CNAG_12801	43	73	54	103	142	119	0.303808	0.663957	0.0464563	3.96497	1.58442	0.517401
CNAG_12802	0	0	0	0	0	0	1		1
CNAG_03572	39135	31263	43084	25803	19589	37944	0.32293	-0.846932	0.0519058	3.7788	0.555966	0.490891
CNAG_12803	141	323	322	326	667	630	0.575134	0.60419	0.163955	1.93737	1.52013	0.240231
CNAG_03573	2828	3525	4270	3598	4303	5017	0.889106	-0.14869	0.635107	0.225199	0.902069	0.0510464
CNAG_07747	14353	8684	2255	18137	14584	2692	0.999918	0.00067988	0.999299	7.71082e-07	1.00047	3.56575e-05
CNAG_12804	7	8	8	12	9	0	0.897324	-0.618114	0.66142	0.191803	0.651522	0.0470507
CNAG_03575	2841	3241	3583	3007	3575	3532	0.503714	-0.376211	0.124386	2.36121	0.770458	0.297816
CNAG_03577	7861	10331	7852	8110	11770	6593	0.0684824	-0.44746	0.00465135	8.01024	0.733333	1.16442
CNAG_03576	6	1	10	4	11	8	0.979706	-0.133468	0.913528	0.0117918	0.911637	0.00890421
CNAG_03578	711	1060	569	744	1324	567	0.695767	-0.311921	0.284143	1.14717	0.805568	0.157536
CNAG_07748	542	779	738	783	1211	817	0.982053	-0.0180115	0.928473	0.0080579	0.987593	0.00786502
CNAG_07749	1775	2116	2136	1993	2732	2517	0.782544	-0.183284	0.405359	0.692372	0.880696	0.106491
CNAG_12805	2	0	2	1	0	5	0.982767	0.214903	0.933077	0.00705172	1.16063	0.00754928
CNAG_10100	0	0	0	0	1	1	0.88341	1.36215	0.617732	0.249068	2.57068	0.0538379
CNAG_03582	6086	6705	3866	6704	8389	4317	0.7716	-0.245025	0.385848	0.751987	0.843801	0.112608
CNAG_03583	2728	3170	2131	3906	4626	2980	0.923772	0.0685528	0.73795	0.111936	1.04866	0.0344354
CNAG_03584	2221	3242	1835	2475	3527	1926	0.526618	-0.337202	0.135254	2.23114	0.791575	0.278504
CNAG_10101	0	1	0	0	3	0	0.953801	0.71922	0.820801	0.0513088	1.64629	0.0205423
CNAG_07996	731	1105	1353	972	1566	1440	0.905084	-0.136527	0.679681	0.170485	0.909706	0.043311
CNAG_10102	0	0	0	0	0	3	0.820288	2.17641	0.472531	0.51605	4.52028	0.0860336
CNAG_03586	672	965	800	814	1219	1052	0.885454	-0.103	0.624702	0.239314	0.931095	0.0528341
CNAG_03587	2280	3063	1507	2741	4230	1889	0.923701	-0.102427	0.733108	0.116277	0.931465	0.0344688
CNAG_03588	8145	13958	4472	8070	13661	4286	0.672782	-0.504932	0.254364	1.29918	0.704693	0.172126
CNAG_03589	965	1348	1783	1621	2254	2247	0.909162	0.131209	0.694441	0.15432	1.09521	0.0413588
CNAG_03590	4529	5318	3146	5492	7853	4535	0.995118	-0.00461369	0.983616	0.00042174	0.996807	0.00212527
CNAG_03591	20096	27241	13679	16116	24110	11203	0.133459	-0.715934	0.0122347	6.27654	0.608811	0.874652
CNAG_03592	2490	3260	3490	3025	4868	4445	0.973268	-0.0376622	0.886453	0.0203901	0.974232	0.0117676
CNAG_07751	1033	1715	1224	2023	4161	2488	0.0808447	0.651667	0.00597108	7.55901	1.57098	1.09235
CNAG_12806	12	63	199	19	58	117	0.767958	-0.931122	0.38162	0.765477	0.52445	0.114663
CNAG_12807	10	51	138	71	155	213	0.810453	0.686976	0.453468	0.561969	1.60991	0.091272
CNAG_06976	0	2	0	2	6	4	0.722261	2.2198	0.317282	1.00012	4.65829	0.141306
CNAG_06977	938	718	1008	717	830	794	0.271565	-0.65037	0.0376959	4.31869	0.637117	0.566126
CNAG_06978	594	449	1412	717	927	1251	0.905291	-0.229713	0.68045	0.16962	0.852804	0.0432118
CNAG_06993	378	642	1267	812	1439	1199	0.955567	0.10697	0.828606	0.0468678	1.07696	0.019739
CNAG_12808	174	314	820	374	598	1232	0.890188	0.332562	0.641537	0.216737	1.25925	0.050518
CNAG_06994	1400	2026	2056	2039	2795	2288	0.928227	-0.0725713	0.7469	0.104155	0.950942	0.0323457
CNAG_07752	787	1008	1833	2213	2797	3034	0.453838	0.695046	0.100288	2.70095	1.61894	0.343099
CNAG_06966	683	940	685	1531	1864	1497	0.00384734	0.64853	0.000111379	14.9333	1.56757	2.41484
CNAG_06967	11791	14359	8087	11636	17361	8745	0.604038	-0.332551	0.187522	1.73698	0.794131	0.218936
CNAG_06968	4683	4160	3549	5085	7358	4419	0.962504	-0.0424096	0.844664	0.0383889	0.971032	0.0165975
CNAG_06969	1033	1047	1526	1707	2346	2263	0.688458	0.345348	0.274371	1.19476	1.27046	0.162122
CNAG_06942	13573	6194	3435	3125	4791	4404	0.113624	-1.39801	0.00951669	6.7232	0.379453	0.94453
CNAG_12809	36	42	164	70	88	251	0.907706	0.344366	0.690567	0.158472	1.26959	0.0420546
CNAG_06943	5046	8161	6325	7343	12118	8636	0.915264	0.070121	0.713152	0.135149	1.0498	0.0384537
CNAG_07753	1411	1859	1021	1803	2886	1322	0.993413	0.00740873	0.978172	0.000748633	1.00515	0.00287035
CNAG_07754	0	0	4	2	0	16	0.857823	1.81949	0.546871	0.362952	3.52956	0.0666025
CNAG_04100	609	326	751	897	764	1148	0.859543	0.291131	0.552369	0.353091	1.2236	0.0657324
CNAG_04101	9165	10340	10583	10052	9999	12462	0.699353	-0.304418	0.288082	1.12856	0.809769	0.155303
CNAG_04102	453	590	1067	1189	1796	2110	0.386451	0.818161	0.0726084	3.22305	1.76316	0.412906
CNAG_12810	3	25	51	16	33	150	0.784452	0.992355	0.40927	0.680919	1.98943	0.105434
CNAG_04103	4615	3308	2820	5388	5320	4252	0.985904	0.0210816	0.946629	0.00448103	1.01472	0.00616528
CNAG_04104	4146	2465	2372	4273	3445	1996	0.780496	-0.357667	0.400882	0.705678	0.780426	0.10763
CNAG_04105	8377	10604	16528	24822	13355	39456	0.577401	0.766791	0.166215	1.91676	1.70148	0.238522
CNAG_07755	1008	858	2086	979	931	2805	0.955483	-0.139956	0.827581	0.0474392	0.907547	0.0197771
CNAG_04106	2575	3609	4910	5901	5413	7236	0.771795	0.328789	0.386041	0.751376	1.25596	0.112498
CNAG_04107	1107	896	1015	1356	1445	1191	0.955567	-0.0575102	0.828836	0.0467404	0.960921	0.019739
CNAG_04108	2453	2713	1262	3023	4022	1480	0.964082	-0.0742368	0.8501	0.0357174	0.949844	0.015886
CNAG_12811	308	184	523	557	784	1073	0.553255	0.779556	0.150153	2.0707	1.7166	0.257075
CNAG_04109	3	0	17	25	30	37	0.645323	1.68709	0.224917	1.47272	3.22006	0.190223
CNAG_04110	3122	3202	3158	4692	5696	4847	0.648347	0.23147	0.229095	1.44647	1.17403	0.188193
CNAG_04111	3737	4862	2649	4494	7174	3455	0.964082	-0.0490217	0.850075	0.0357296	0.966592	0.015886
CNAG_12812	77	112	247	506	656	1027	0.0298929	1.89561	0.00151258	10.0632	3.72079	1.52443
CNAG_04112	3122	3436	2046	4676	5254	2311	0.977446	0.0419194	0.900359	0.0156769	1.02948	0.00990725
CNAG_04113	15629	11783	11045	21445	19163	18902	0.849484	0.19055	0.536311	0.38242	1.1412	0.0708449
CNAG_04114	3136	5840	4777	3513	6218	4835	0.577616	-0.365584	0.167575	1.9045	0.776155	0.238361
CNAG_07756	348	275	248	428	565	364	0.865095	0.157517	0.57125	0.320595	1.11537	0.0629359
CNAG_04115	951	1614	1580	1684	2705	2493	0.728528	0.289526	0.328366	0.955332	1.22224	0.137554
CNAG_04116	31	86	110	275	348	385	0.0253152	1.73046	0.00121205	10.4719	3.31834	1.59662
CNAG_04117	3247	4230	3541	3368	4813	2446	0.0922481	-0.531813	0.00711006	7.24495	0.691685	1.03504
CNAG_10103	0	0	0	0	0	2	0.865876	1.58442	0.574125	0.31583	2.99887	0.0625445
CNAG_04118	2698	3006	1995	3793	5046	2674	0.890188	0.108888	0.641178	0.217205	1.0784	0.050518
CNAG_12813	12	18	26	15	31	53	0.880276	0.40283	0.608346	0.262591	1.3221	0.0553809
CNAG_12814	40	35	198	161	240	595	0.47208	1.4296	0.106763	2.6015	2.69371	0.325984
CNAG_04119	3271	3861	1842	4330	5952	2441	0.98452	0.0277551	0.936764	0.00629451	1.01942	0.00677527
CNAG_04120	5959	6717	3422	6586	9459	3958	0.880561	-0.16894	0.610608	0.259291	0.889496	0.0552405
CNAG_04121	4711	6104	7766	6143	8174	10636	0.999169	-0.00196305	0.995707	2.89432e-05	0.99864	0.000361193
CNAG_12815	169	107	72	133	166	176	0.998408	-0.00223867	0.993962	5.72734e-05	0.998449	0.000691759
CNAG_04122	4562	3762	1624	3299	3858	1805	0.560034	-0.625866	0.155061	2.02175	0.648031	0.251786
CNAG_04124	266	272	391	335	451	676	0.880276	0.225543	0.60857	0.262263	1.16922	0.0553809
CNAG_12816	94	59	102	242	234	308	0.127917	1.17516	0.0114734	6.39048	2.25817	0.893072
CNAG_04126	0	1	0	16	11	8	0.111894	4.60094	0.00927543	6.76901	24.2672	0.951192
CNAG_04127	1014	1140	849	1131	1554	1200	0.889106	-0.0814756	0.636113	0.223862	0.945091	0.0510464
CNAG_04128	647	748	797	903	1319	892	0.969789	0.0309835	0.873977	0.025157	1.02171	0.0133227
CNAG_04129	419	605	814	461	709	625	0.555466	-0.496174	0.152355	2.04851	0.708984	0.255343
CNAG_12817	35	48	185	260	261	1034	0.169581	2.14982	0.0179169	5.60425	4.43774	0.770622
CNAG_04130	6806	7573	4941	8104	9335	6307	0.831178	-0.150307	0.492195	0.471725	0.901058	0.0803062
CNAG_04131	8121	9455	4112	10074	13163	5436	0.96607	-0.0672838	0.857569	0.0322093	0.954433	0.0149913
CNAG_04132	2395	3149	2302	3332	4888	2898	0.946469	0.0362008	0.80532	0.0607463	1.02541	0.0238937
CNAG_04133	1051	1911	508	1634	2246	850	0.996899	0.00654492	0.988883	0.000194149	1.00455	0.00134863
CNAG_07757	4229	6780	3259	6151	9295	4673	0.972787	0.0402045	0.883367	0.0215216	1.02826	0.0119823
CNAG_04136	1132	2424	2725	1726	3585	3623	0.972124	0.0643959	0.881442	0.0222432	1.04565	0.0122784
CNAG_04137	1006	1319	401	1378	1848	589	0.992425	0.015915	0.974253	0.00104163	1.01109	0.00330245
CNAG_04138	8	2	15	12	36	69	0.487676	1.74852	0.115281	2.48028	3.36015	0.311869
CNAG_04139	317	394	652	455	469	542	0.789536	-0.333111	0.419432	0.651906	0.793823	0.102628
CNAG_12818	27	21	38	41	72	79	0.65517	0.685256	0.234331	1.41438	1.60799	0.183646
CNAG_12819	4	22	17	55	93	68	0.0739361	1.89952	0.00523943	7.79489	3.7309	1.13114
CNAG_12820	186	98	528	276	325	903	0.860937	0.458478	0.563856	0.333072	1.37409	0.0650287
CNAG_04140	0	0	0	0	0	0	1		1
CNAG_04141	23855	19983	14373	25001	27085	17475	0.823663	-0.205989	0.479512	0.499972	0.866944	0.0842504
CNAG_04142	11484	6930	1140	13186	8948	3493	0.984581	-0.0588347	0.939075	0.00584199	0.960039	0.00674857
CNAG_04143	4092	2486	344	2702	2130	999	0.753935	-0.701215	0.36254	0.829077	0.615054	0.122666
CNAG_12821	4510	2476	477	2888	2331	1313	0.754851	-0.649344	0.36462	0.821918	0.63757	0.122139
CNAG_07758	2166	2236	1366	3076	4114	2284	0.744178	0.245272	0.348328	0.879537	1.18532	0.128323
CNAG_07759	0	0	11	15	49	34	0.553389	2.56	0.150951	2.06261	5.89709	0.256969
CNAG_04146	3189	5430	3675	4003	6777	4398	0.804824	-0.151178	0.444181	0.585457	0.900515	0.0942993
CNAG_04147	384	890	1191	996	2051	1592	0.73584	0.438562	0.335666	0.926914	1.35525	0.133216
CNAG_04148	1632	1260	808	2569	2657	1305	0.76522	0.344696	0.377694	0.778194	1.26988	0.116214
CNAG_04149	3336	4530	2509	4400	6611	3189	0.984949	-0.0175727	0.944981	0.00476255	0.987893	0.0065863
CNAG_04150	5631	8892	2887	7464	10868	3459	0.928791	-0.142576	0.751093	0.100615	0.9059	0.032082
CNAG_04151	12408	15428	6530	14703	20145	7442	0.894082	-0.175549	0.651398	0.204143	0.885431	0.0486228
CNAG_04152	1891	2260	1817	2585	3375	1946	0.919047	-0.0626512	0.722457	0.12615	0.957503	0.0366624
CNAG_04153	343	319	464	425	682	560	0.942683	0.0819409	0.796355	0.0665989	1.05844	0.0256344
CNAG_12822	6	18	181	59	77	459	1	1.14628	1	0.797172	2.21342
CNAG_04154	0	0	0	3	2	1	0.712281	3.00746	0.307158	1.04286	8.04145	0.147349
CNAG_04155	2433	3399	3323	2778	3826	4060	0.7999	-0.21104	0.437254	0.603478	0.863914	0.0969645
CNAG_04156	3431	4155	2850	3646	4815	3114	0.368724	-0.306935	0.065723	3.38673	0.808357	0.433298
CNAG_04157	807	1126	957	1136	1848	1205	0.907526	0.0664253	0.689268	0.159879	1.04712	0.0421409
CNAG_04158	3442	5202	2204	4821	7004	2798	0.980806	-0.0340648	0.923362	0.00925445	0.976665	0.00841675
CNAG_04159	3355	3819	2058	3643	4654	2414	0.773759	-0.248782	0.390388	0.737735	0.841607	0.111394
CNAG_04160	145	241	307	233	344	414	0.961963	0.0854495	0.843538	0.0389547	1.06102	0.0168418
CNAG_04161	1745	2425	1652	2173	3363	1923	0.840785	-0.10994	0.515209	0.423473	0.926627	0.0753148
CNAG_04162	3290	5256	2928	6052	9248	4558	0.590653	0.328586	0.17998	1.79779	1.25578	0.228668
CNAG_04163	12745	12300	7034	27444	25037	9704	0.672352	0.493956	0.253952	1.30143	1.4083	0.172403
CNAG_10104	0	0	0	0	0	0	1		1
CNAG_04164	1205	1602	968	1646	2434	1295	0.962504	0.0426577	0.84595	0.0377479	1.03001	0.0165975
CNAG_04165	665	754	645	949	1336	871	0.739962	0.143685	0.343845	0.896044	1.10472	0.130791
CNAG_04166	2180	2328	1940	2501	3777	2451	0.944951	-0.0383409	0.802018	0.0628685	0.973774	0.0245906
CNAG_04167	237	406	349	395	593	456	0.912551	0.0945317	0.704903	0.143422	1.06772	0.0397431
CNAG_04168	14490	7319	5273	13914	11360	7574	0.909143	-0.189493	0.694089	0.154695	0.876914	0.041368
CNAG_04169	468	415	636	769	1010	901	0.690951	0.346993	0.27693	1.1821	1.27191	0.160553
CNAG_04170	332	235	142	454	607	209	0.831416	0.326945	0.492792	0.470423	1.25435	0.0801819
CNAG_12823	331	697	1370	610	784	1240	0.887697	-0.285498	0.630874	0.230878	0.820458	0.0517353
CNAG_07760	196	349	609	331	502	522	0.893506	-0.224109	0.649906	0.206019	0.856124	0.0489026
CNAG_04171	7755	12053	9153	10241	15515	12118	0.928363	-0.0570311	0.749317	0.102106	0.96124	0.0322822
CNAG_04172	2480	2785	2289	3870	5569	3214	0.45426	0.266481	0.100541	2.69694	1.20287	0.342695
CNAG_04173	3352	3982	2924	3667	4772	3011	0.354435	-0.301458	0.06174	3.49002	0.811432	0.450464
CNAG_04174	1585	1489	463	2145	2368	771	0.962504	0.106196	0.846355	0.0375473	1.07639	0.0165975
CNAG_04175	270	716	411	802	1509	799	0.293102	0.702131	0.043115	4.09089	1.62691	0.532981
CNAG_04176	9874	15505	7301	14022	20521	10628	0.988854	0.0150144	0.956435	0.00298421	1.01046	0.00486767
CNAG_12824	12	18	49	48	42	135	0.62177	1.12595	0.203261	1.61879	2.18246	0.20637
CNAG_12825	172	374	808	528	794	2555	0.548243	1.143	0.147048	2.10261	2.20839	0.261027
CNAG_12826	0	0	0	0	0	0	1		1
CNAG_04177	2465	3247	2753	3383	4502	3718	0.986444	0.010392	0.947757	0.00429335	1.00723	0.00592777
CNAG_04178	1721	1790	1411	2504	2934	1668	0.94	0.0623558	0.788551	0.0719276	1.04417	0.0268723
CNAG_04179	5250	7373	4936	7005	10191	5022	0.849484	-0.132172	0.536261	0.382514	0.912457	0.0708449
CNAG_04180	1183	1767	1603	1630	2336	2000	0.946469	-0.0536062	0.804962	0.0609749	0.963525	0.0238937
CNAG_04181	897	1263	1067	1399	2407	1327	0.723601	0.186313	0.321447	0.983051	1.13785	0.140501
CNAG_12827	659	864	1332	852	1244	1287	0.869164	-0.210984	0.582489	0.302228	0.863948	0.0608983
CNAG_12828	6	16	73	17	42	204	0.763057	1.08822	0.372632	0.794868	2.12611	0.117443
CNAG_04182	1100	2113	1859	1565	2543	1941	0.822636	-0.194044	0.47805	0.503308	0.874152	0.0847924
CNAG_04183	50389	35438	5184	56728	37573	7402	0.923701	-0.289808	0.731554	0.117689	0.818011	0.0344688
CNAG_04184	2505	2101	1718	2742	3409	1954	0.89047	-0.123503	0.643589	0.214079	0.917956	0.0503806
CNAG_07997	194	286	497	434	577	547	0.887002	0.212713	0.626781	0.236451	1.15887	0.0520756
CNAG_04185	3783	1954	3230	3994	3371	4425	0.977862	-0.0522784	0.902106	0.0151292	0.964412	0.00972253
CNAG_04186	13144	11503	5696	11231	13042	5752	0.641544	-0.492051	0.223029	1.48478	0.711014	0.192773
CNAG_04187	2016	3377	1074	2352	4596	1247	0.928008	-0.152467	0.746034	0.104894	0.899711	0.0324483
CNAG_12829	22	16	90	58	66	239	0.67626	1.094	0.259212	1.27296	2.13465	0.169886
CNAG_04188	2322	3034	2209	3546	4507	3342	0.703499	0.146666	0.29425	1.10007	1.10701	0.152737
CNAG_04189	42518	48517	31510	49269	57124	42215	0.792538	-0.163312	0.424262	0.638479	0.892972	0.10098
CNAG_04190	9352	12197	5960	11565	15035	5671	0.834697	-0.240707	0.501855	0.451012	0.846331	0.078471
CNAG_04191	3953	4935	2716	4799	6299	3125	0.849484	-0.169803	0.536113	0.382792	0.888964	0.0708449
CNAG_04192	2806	6077	3188	4419	9009	4195	0.946469	0.076538	0.805477	0.0606466	1.05448	0.0238937
CNAG_04193	1703	3164	2032	1724	3237	2235	0.49127	-0.389491	0.116498	2.46379	0.763399	0.30868
CNAG_04194	9345	10965	6244	8295	12078	6705	0.37271	-0.439577	0.0674697	3.34353	0.737351	0.428629
CNAG_04195	2115	3222	2054	3434	4855	3488	0.58468	0.231239	0.171293	1.87159	1.17384	0.233082
CNAG_04196	11907	16652	7076	11939	17684	7305	0.6482	-0.417328	0.228871	1.44786	0.74881	0.188291
CNAG_04197	7827	9299	4630	9223	11968	5235	0.863872	-0.188482	0.569766	0.323075	0.877529	0.0635504
CNAG_10105	0	4	5	2	1	0	0.783366	-1.99972	0.40754	0.685965	0.250049	0.106035
CNAG_04198	4896	8071	2821	5294	8328	3471	0.756251	-0.343571	0.366097	0.816869	0.788088	0.121334
CNAG_04199	980	1119	871	971	1482	1040	0.534611	-0.231463	0.140482	2.17268	0.851771	0.271962
CNAG_04200	2383	2919	1250	3379	4253	1650	0.981957	0.0355349	0.927887	0.00819087	1.02494	0.00790738
CNAG_04201	97	102	115	216	282	437	0.114362	1.1584	0.00961513	6.70484	2.2321	0.941719
CNAG_04202	1464	1381	1477	1890	1996	1894	0.98033	-0.025194	0.918227	0.0105406	0.982688	0.00862788
CNAG_04203	1559	1787	894	1507	2319	1066	0.771533	-0.274062	0.384965	0.754788	0.826988	0.112645
CNAG_04204	1175	1653	1406	1485	2330	1785	0.936389	-0.0522154	0.771727	0.0841673	0.964454	0.0285437
CNAG_04205	3404	3783	2665	3627	5211	3010	0.689817	-0.20709	0.275345	1.18992	0.866283	0.161266
CNAG_04206	1876	2353	2147	3234	3612	3391	0.635616	0.251172	0.217641	1.51986	1.19017	0.196805
CNAG_12830	137	199	264	236	364	467	0.761105	0.398509	0.370054	0.803484	1.31814	0.118555
CNAG_07762	11	12	17	37	48	124	0.130601	2.00191	0.0118434	6.33416	4.00531	0.884053
CNAG_04207	4080	5306	3224	4839	6845	3396	0.76194	-0.211536	0.371025	0.800229	0.863617	0.118079
CNAG_04208	6516	6260	3145	7421	7783	3290	0.852033	-0.249887	0.540018	0.375507	0.840962	0.0695438
CNAG_04209	78582	93462	84485	73365	62703	45135	0.0136826	-0.935345	0.000534914	11.9898	0.522918	1.86383
CNAG_04210	403868	180904	16983	86524	55272	13944	0.151616	-2.42206	0.0152063	5.89241	0.18659	0.819255
CNAG_10106	0	0	0	0	0	0	1		1
CNAG_04211	6591	8753	6086	9665	13476	9205	0.70015	0.141602	0.289072	1.12394	1.10313	0.154809
CNAG_04212	2613	3678	2602	2456	3713	2747	0.0556212	-0.445717	0.0035232	8.51454	0.734219	1.25476
CNAG_04213	1326	1534	749	2399	3132	1133	0.703499	0.405163	0.295115	1.09614	1.32424	0.152737
CNAG_12831	19	17	26	15	27	55	0.936389	0.228025	0.770973	0.0847404	1.17123	0.0285437
CNAG_04215	322	525	733	473	979	2218	0.614932	0.826432	0.197097	1.66375	1.77329	0.211173
CNAG_10107	0	0	0	0	0	2	0.865876	1.58442	0.574125	0.31583	2.99887	0.0625445
CNAG_04216	18	41	24	46	97	31	0.718883	0.570063	0.314118	1.01328	1.48459	0.143342
CNAG_12832	141	231	517	317	463	786	0.849484	0.388479	0.53588	0.38323	1.30901	0.0708449
CNAG_04217	56939	99888	155389	79859	89217	101941	0.529735	-0.635673	0.137934	2.20085	0.643641	0.275941
CNAG_04218	1202	1478	969	1489	2003	1340	0.939208	-0.0482005	0.786062	0.0736729	0.967142	0.0272383
CNAG_04219	19384	25042	24390	10829	14299	11166	1.88457e-12	-1.37674	6.06197e-15	60.8814	0.385088	11.7248
CNAG_04220	4184	5771	3130	6123	8628	3574	0.989796	0.0129963	0.965663	0.00185319	1.00905	0.00445422
CNAG_04221	5973	6751	3802	7747	10419	4502	0.984777	-0.0223561	0.94263	0.00517887	0.984623	0.00666198
CNAG_04222	357	706	608	715	1706	1108	0.395215	0.601257	0.0766937	3.13361	1.51704	0.403166
CNAG_04223	12	10	30	22	24	47	0.887002	0.406864	0.627934	0.234872	1.3258	0.0520756
CNAG_04224	5303	4608	3282	5725	6357	3886	0.837965	-0.190093	0.507669	0.438868	0.876549	0.0767741
CNAG_04225	395	616	370	968	1189	959	0.012867	0.750212	0.000496662	12.1282	1.68204	1.89052
CNAG_04226	6285	6080	4913	8583	10287	7029	0.859102	0.121742	0.549379	0.358431	1.08805	0.0659555
CNAG_04227	651	1177	823	999	1627	1045	0.984581	0.0165351	0.93947	0.00576626	1.01153	0.00674857
CNAG_12833	2	8	13	3	13	11	0.954089	-0.258058	0.82175	0.0507574	0.836213	0.0204111
CNAG_04228	5618	4663	4527	4899	5616	2842	0.242102	-0.636573	0.0310529	4.65004	0.643239	0.616001
CNAG_04229	1712	2120	1266	1784	2895	1434	0.753935	-0.218532	0.363428	0.826014	0.859439	0.122666
CNAG_04230	214	409	459	247	464	451	0.780999	-0.343935	0.402156	0.701872	0.787889	0.107349
CNAG_04232	367	450	484	572	915	695	0.657224	0.275592	0.237296	1.39658	1.21049	0.182287
CNAG_04231	194	175	124	308	407	192	0.670267	0.391349	0.25196	1.3124	1.31162	0.173752
CNAG_04233	2016	2212	1188	2143	2957	1589	0.861909	-0.163515	0.565561	0.330166	0.892847	0.0645387
CNAG_04234	1096	1284	1010	1199	1623	1246	0.626842	-0.189633	0.207913	1.5859	0.876829	0.202842
CNAG_04235	587	1175	1034	902	1446	1115	0.889194	-0.136936	0.636703	0.22308	0.909449	0.0510035
CNAG_04236	1043	1675	3426	1478	3360	4709	0.931314	0.184593	0.755375	0.0970697	1.1365	0.0309038
CNAG_04237	2239	1910	2311	2048	2927	3225	0.920517	-0.110439	0.725321	0.123451	0.926306	0.0359682
CNAG_04238	8622	6189	1734	8499	8442	2218	0.902835	-0.275106	0.672715	0.178442	0.82639	0.0443914
CNAG_04239	732	836	687	794	1187	750	0.620365	-0.196424	0.202084	1.62725	0.872711	0.207353
CNAG_04240	745	794	1013	892	1146	1255	0.945676	-0.0773561	0.804112	0.0615186	0.947793	0.0242574
CNAG_04241	3618	4545	2675	4392	6193	3180	0.880234	-0.123128	0.607608	0.263672	0.918195	0.0554021
CNAG_04242	751	1064	1173	1109	1927	1504	0.884099	0.13451	0.619762	0.246202	1.09772	0.0534993
CNAG_12834	61	144	151	170	337	389	0.39231	0.906188	0.0754147	3.16105	1.87409	0.40637
CNAG_12835	20	42	83	33	67	163	0.870488	0.463191	0.586392	0.296015	1.37859	0.0602374
CNAG_04243	1992	2492	1523	3047	4376	2008	0.836039	0.173645	0.50451	0.445437	1.1279	0.0777736
CNAG_04244	5208	6016	2956	5464	7556	3479	0.796572	-0.253545	0.430103	0.622544	0.838833	0.0987749
CNAG_04245	24636	21419	6257	26531	19745	8148	0.843845	-0.378391	0.521778	0.410377	0.769295	0.0737375
CNAG_04246	185	224	146	315	457	240	0.511265	0.393739	0.12789	2.31793	1.31379	0.291354
CNAG_04247	930	700	652	1664	2060	1048	0.375198	0.568751	0.0686061	3.31606	1.48324	0.425739
CNAG_12836	10	7	3	3	8	5	0.805833	-0.825297	0.446633	0.579183	0.564366	0.093755
CNAG_04248	3347	3707	2956	3380	3963	2691	0.125722	-0.451607	0.0111832	6.43597	0.731228	0.900589
CNAG_07763	1368	1661	1183	1896	2406	1223	0.925009	-0.07751	0.740648	0.109558	0.947692	0.0338541
CNAG_04252	3018	2823	1714	3552	4361	2387	0.98452	-0.0234927	0.937882	0.00607346	0.983848	0.00677527
CNAG_04253	4519	4573	2915	6579	6759	6318	0.697731	0.285168	0.286689	1.13511	1.21855	0.156312
CNAG_04254	1214	1650	1046	1414	2385	1344	0.909467	-0.0765424	0.695638	0.153049	0.948328	0.041213
CNAG_04255	497	725	526	566	830	702	0.773759	-0.175235	0.390326	0.737925	0.885623	0.111394
CNAG_04256	2055	3134	2126	3201	4287	2558	0.992444	0.00580254	0.974395	0.00103022	1.00403	0.0032942
CNAG_04257	4807	6065	4382	4863	6961	4818	0.119541	-0.330822	0.0102594	6.58929	0.795083	0.922484
CNAG_04258	1526	1964	1609	1922	2833	1947	0.870436	-0.067625	0.586249	0.29624	0.954208	0.0602633
CNAG_04259	730	1157	1125	1210	1988	1299	0.892495	0.107643	0.646423	0.210439	1.07747	0.049394
CNAG_04260	2005	3453	2091	2566	4600	2471	0.882623	-0.11469	0.616211	0.251228	0.92358	0.0542249
CNAG_04261	405	365	355	668	845	512	0.509116	0.368033	0.1268	2.33125	1.29059	0.293183
CNAG_04262	2018	1754	1792	2710	3644	2666	0.704609	0.221579	0.29632	1.09068	1.16601	0.152052
CNAG_10108	0	0	0	0	0	0	1		1
CNAG_04263	926	1746	805	1477	2269	717	0.936389	-0.112521	0.775981	0.0809748	0.924971	0.0285437
CNAG_12837	6	9	7	16	11	17	0.810534	0.618683	0.453951	0.560768	1.53547	0.0912289
CNAG_04264	3138	3834	2364	3658	5149	2610	0.804778	-0.181109	0.443659	0.586801	0.882025	0.0943238
CNAG_04265	5841	6573	3949	7357	9224	4361	0.907791	-0.114501	0.691513	0.157453	0.923702	0.0420143
CNAG_04266	1914	2504	1509	2476	3372	1919	0.928363	-0.0684101	0.748273	0.102988	0.953688	0.0322822
CNAG_04267	1550	2140	1761	2096	2644	2235	0.887452	-0.0818703	0.629921	0.232168	0.944832	0.0518552
CNAG_04268	3313	3126	2728	3918	4413	2726	0.780496	-0.197106	0.399889	0.70866	0.872299	0.10763
CNAG_12838	21	14	10	39	28	67	0.487523	1.19356	0.115009	2.48401	2.28717	0.312005
CNAG_04269	7836	8373	6200	8786	9885	7436	0.669845	-0.225398	0.251463	1.31516	0.855359	0.174026
CNAG_04270	1550	2102	1621	1591	2274	1339	0.0312378	-0.485019	0.00161155	9.94651	0.714488	1.50532
CNAG_04271	1032	1158	1468	1550	2231	2069	0.80252	0.217255	0.440652	0.594584	1.16252	0.095544
CNAG_04272	7413	7836	7882	8696	11563	10587	0.968834	-0.036266	0.862724	0.0298968	0.975176	0.0137507
CNAG_04273	4545	5209	4720	5485	7974	6106	0.96607	-0.0270776	0.857184	0.0323854	0.981406	0.0149913
CNAG_04274	809	574	327	866	845	337	0.893918	-0.2213	0.650878	0.204794	0.857792	0.0487023
CNAG_12839	0	0	0	0	3	0	0.859102	1.68099	0.549819	0.357642	3.20649	0.0659555
CNAG_04275	1714	1512	1573	1894	2134	1034	0.587389	-0.411094	0.176369	1.82796	0.752053	0.231074
CNAG_04276	4163	4818	4819	3983	5302	5239	0.48236	-0.368793	0.111773	2.52898	0.77443	0.316629
CNAG_04277	2402	2546	1967	2766	3802	2242	0.834697	-0.124652	0.501882	0.450956	0.917225	0.078471
CNAG_04278	1843	1415	964	3013	3360	1294	0.764554	0.367404	0.375414	0.785666	1.29003	0.116592
CNAG_04279	2532	3341	2088	3161	4314	2515	0.836625	-0.130365	0.50543	0.443516	0.9136	0.0774691
CNAG_07764	0	0	0	0	0	0	1		1
CNAG_04280	262	902	646	305	1020	330	0.62826	-0.653196	0.210949	1.5649	0.63587	0.201861
CNAG_04281	6935	8584	5275	7038	10315	6307	0.555466	-0.275373	0.15262	2.04586	0.826237	0.255343
CNAG_04282	1146	1266	684	1277	1795	858	0.899883	-0.13173	0.665717	0.186653	0.912736	0.045814
CNAG_04283	3623	4824	4493	3729	5559	3162	0.0478758	-0.534321	0.00287859	8.88287	0.690483	1.31988
CNAG_12840	57	59	91	92	170	127	0.723601	0.415822	0.319189	0.992265	1.33406	0.140501
CNAG_04284	10454	11435	4963	12077	16838	6649	0.962504	-0.0753935	0.845004	0.0382189	0.949083	0.0165975
CNAG_04285	2646	3773	2515	2834	4502	2961	0.482782	-0.252784	0.112235	2.52246	0.839275	0.316249
CNAG_04286	853	1888	1454	1199	2279	1833	0.932382	-0.100208	0.758679	0.0943818	0.932898	0.0304063
CNAG_04287	416	966	790	635	1153	945	0.932032	-0.107122	0.75717	0.0956043	0.928438	0.0305692
CNAG_04288	489	580	490	686	965	648	0.84747	0.0955213	0.528424	0.397421	1.06845	0.0718755
CNAG_04289	6302	8343	4907	8261	11488	7170	0.989796	0.00867222	0.964846	0.00194249	1.00603	0.00445422
CNAG_04290	6585	10926	11187	6938	11722	14640	0.871235	-0.206984	0.587757	0.29386	0.866346	0.0598649
CNAG_12841	716	966	833	1482	2081	5445	0.111894	1.48192	0.0092715	6.76977	2.7932	0.951192
CNAG_04291	13067	17741	24012	8486	11032	15295	0.0930305	-1.07806	0.00720489	7.22117	0.473665	1.03137
CNAG_04292	1187	2217	1758	1317	2430	1832	0.626046	-0.339315	0.207139	1.59131	0.790417	0.203394
CNAG_04293	4131	5022	2268	4650	6167	2602	0.837965	-0.236082	0.507656	0.438896	0.849048	0.0767741
CNAG_04294	2949	4287	5752	3391	4902	6403	0.849484	-0.250496	0.534734	0.385387	0.840608	0.0708449
CNAG_04295	619	1032	1240	937	2104	1994	0.782911	0.338451	0.405742	0.691243	1.2644	0.106288
CNAG_04296	18	17	14	15	20	17	0.858516	-0.370363	0.547604	0.361627	0.773588	0.0662514
CNAG_04297	676	480	510	1205	1306	736	0.551458	0.476216	0.149207	2.08034	1.39109	0.258488
CNAG_04298	106	439	526	409	1282	899	0.614932	0.79089	0.196971	1.66469	1.73014	0.211173
CNAG_04299	644	1321	844	947	1758	1224	0.973882	0.0388214	0.887736	0.0199289	1.02727	0.0114937
CNAG_04300	750	1273	835	1155	1918	980	0.971945	0.0346278	0.879846	0.0228508	1.02429	0.0123583
CNAG_04301	3123	3607	2086	4489	6083	2714	0.909662	0.11494	0.696711	0.151916	1.08293	0.04112
CNAG_04302	259	248	171	277	448	208	0.977862	-0.0385038	0.9013	0.0153809	0.973664	0.00972253
CNAG_04303	4722	5997	2955	7667	9542	4621	0.827373	0.217986	0.483698	0.490514	1.16311	0.0822987
CNAG_04304	7791	11954	4847	9289	14821	5578	0.868699	-0.201311	0.581311	0.304121	0.86976	0.0611307
CNAG_04305	1834	1984	1376	2165	2928	1662	0.901273	-0.0921436	0.667473	0.184572	0.938128	0.0451435
CNAG_04306	1222	2182	1811	1629	3003	2163	0.934647	-0.0766776	0.764438	0.089795	0.948239	0.0293524
CNAG_10109	0	1	2	1	2	1	0.990441	-0.0858912	0.96912	0.00149862	0.942202	0.00417146
CNAG_04307	15131	4747	5356	17168	11758	8560	0.96937	0.092129	0.872888	0.0255971	1.06594	0.0135104
CNAG_04308	16999	15200	6335	17542	18903	6830	0.842891	-0.307578	0.520452	0.412997	0.807997	0.0742286
CNAG_04309	387	346	541	631	695	803	0.790634	0.293567	0.421591	0.645877	1.22567	0.102024
CNAG_04310	2584	3144	2070	2344	3762	1601	0.318025	-0.509723	0.0503221	3.83069	0.702357	0.497539
CNAG_04311	603	689	1031	854	1372	1167	0.958124	0.0694847	0.83544	0.0431519	1.04934	0.0185783
CNAG_04312	2027	2901	2044	2767	3569	1769	0.700698	-0.24685	0.290144	1.11895	0.842734	0.154469
CNAG_04313	668	809	644	1046	1436	865	0.660654	0.190435	0.243076	1.36266	1.14111	0.180026
CNAG_04314	1746	1709	3859	4458	4244	7290	0.580464	0.702747	0.169694	1.88565	1.6276	0.236225
CNAG_04315	1824	1631	2939	2556	2585	3540	0.998218	0.00378842	0.992629	8.53462e-05	1.00263	0.000774443
CNAG_04316	8532	7988	5833	6654	8049	3665	0.134416	-0.767313	0.0125553	6.23072	0.587511	0.871548
CNAG_04317	169	171	163	248	397	532	0.318199	0.797403	0.0503891	3.82847	1.73797	0.497301
CNAG_04318	2149	2908	1778	3629	5237	2738	0.586011	0.297386	0.172274	1.86304	1.22892	0.232094
CNAG_04319	728	815	492	949	1173	669	0.996654	-0.0038665	0.98827	0.000216158	0.997324	0.00145547
CNAG_04320	7293	13098	6282	9419	15900	8045	0.887002	-0.133879	0.627535	0.235418	0.911378	0.0520756
CNAG_12842	16	53	74	32	69	126	0.923772	0.270174	0.73643	0.113289	1.20595	0.0344354
CNAG_04321	6724	10192	4068	6846	10349	3814	0.633021	-0.468466	0.215153	1.53641	0.722733	0.198582
CNAG_04322	1001	1577	4396	3928	3528	4766	0.849484	0.369549	0.535443	0.384052	1.29195	0.0708449
CNAG_04323	1902	1924	2867	2826	2969	3152	0.983021	-0.0270538	0.934253	0.00680535	0.981422	0.007437
CNAG_04324	5024	5511	4830	8923	10300	6717	0.482385	0.295644	0.111838	2.52805	1.22743	0.316606
CNAG_04325	1369	1403	998	1716	2171	1673	0.877639	0.109045	0.600048	0.274923	1.07851	0.0566843
CNAG_04326	2095	2604	1576	3321	4414	1991	0.862226	0.159696	0.566746	0.328158	1.11705	0.0643789
CNAG_04327	25865	34303	12512	27515	36749	13345	0.764895	-0.371595	0.375782	0.784456	0.772927	0.116398
CNAG_04328	1100	1674	1681	1214	2099	1779	0.735979	-0.263438	0.336867	0.922317	0.8331	0.133135
CNAG_04329	2421	2437	2031	2736	3734	2446	0.862242	-0.0994076	0.567076	0.327599	0.933416	0.0643708
CNAG_04330	118	237	135	311	522	378	0.0542739	0.869687	0.00338711	8.58625	1.82727	1.26541
CNAG_12843	28	39	43	70	95	177	0.263792	1.24265	0.0360317	4.3956	2.36633	0.578738
CNAG_04331	84	57	334	171	184	598	0.834697	0.586059	0.501042	0.452728	1.50114	0.078471
CNAG_04332	654	1070	1265	817	1196	1287	0.787347	-0.29294	0.413788	0.66789	0.816237	0.103834
CNAG_04333	211	327	376	404	681	660	0.586011	0.483249	0.172331	1.86255	1.39789	0.232094
CNAG_04334	2016	2479	2004	2665	3486	2399	0.889106	-0.0610193	0.63532	0.224915	0.958587	0.0510464
CNAG_04335	7392	8641	3398	9048	11854	4212	0.946469	-0.104712	0.805333	0.0607381	0.92999	0.0238937
CNAG_04336	924	1096	803	1091	1589	1000	0.875921	-0.0841809	0.594799	0.282911	0.94332	0.0575349
CNAG_04337	38	111	55	140	251	128	0.285898	0.902054	0.0413478	4.1617	1.86872	0.54379
CNAG_04338	859	1226	1145	1426	1819	1754	0.780999	0.197544	0.40269	0.70028	1.14674	0.107349
CNAG_04339	3816	4537	2874	5366	6565	3233	0.978982	-0.0317867	0.905021	0.0142374	0.978208	0.00922539
CNAG_04340	3158	3813	3350	3466	4615	3345	0.163969	-0.311203	0.0170589	5.69031	0.805969	0.785237
CNAG_12844	7	6	8	36	58	42	0.00987573	2.21373	0.000351876	12.7718	4.63874	2.00543
CNAG_04341	3026	4449	2285	4066	6668	3411	0.939041	0.069145	0.785783	0.0738701	1.04909	0.0273157
CNAG_04342	40	27	9	339	386	286	1.75925e-06	3.27923	1.76295e-08	31.7396	9.70839	5.75467
CNAG_04343	1279	2308	1750	1558	2664	1857	0.665449	-0.265213	0.246952	1.34046	0.832076	0.176886
CNAG_12845	3	4	1	12	29	43	0.0699897	2.99614	0.00481434	7.94789	7.97863	1.15497
CNAG_12846	33	46	82	74	119	184	0.617543	0.796473	0.199787	1.64393	1.73685	0.209333
CNAG_04344	10430	7149	3320	8111	7738	3357	0.657224	-0.596981	0.237342	1.39631	0.661136	0.182287
CNAG_04345	56637	39761	32371	32215	32875	29062	0.0743614	-0.904178	0.00529904	7.77445	0.534337	1.12865
CNAG_04346	35997	32624	13082	21102	23754	13292	0.200011	-0.947113	0.0231378	5.15813	0.518669	0.698946
CNAG_04347	2498	4073	1519	1982	4042	1491	0.50823	-0.592482	0.126256	2.33795	0.663201	0.29394
CNAG_04348	59	122	203	186	399	402	0.486932	0.896449	0.113857	2.49986	1.86148	0.312531
CNAG_04349	8886	11211	6418	7992	10131	5257	0.140145	-0.640701	0.0134587	6.10779	0.641401	0.853421
CNAG_12847	16	7	17	11	9	31	0.988653	-0.0524178	0.955137	0.00316491	0.964319	0.00495599
CNAG_04350	2066	3702	5075	3094	4821	5319	0.915264	-0.152988	0.712987	0.135312	0.899386	0.0384537
CNAG_04351	24156	26919	34810	14369	16247	16367	0.000258879	-1.31482	4.8682e-06	20.8885	0.401976	3.5869
CNAG_04352	1403	1756	1242	1639	2366	1249	0.682356	-0.218185	0.265902	1.23777	0.859646	0.165989
CNAG_04353	3494	3566	3318	4203	4835	4493	0.936389	-0.0598431	0.774356	0.0821865	0.959368	0.0285437
CNAG_04354	2501	3549	2240	3482	4840	2814	0.969224	-0.0304819	0.870899	0.0264117	0.979093	0.0135757
CNAG_04355	22	60	92	160	323	212	0.111894	1.50785	0.00928876	6.76645	2.84386	0.951192
CNAG_04356	524	1638	1157	1560	2730	924	0.909662	0.171556	0.697448	0.15114	1.12627	0.04112
CNAG_04358	4603	6561	3762	6830	11072	6231	0.690359	0.228871	0.276131	1.18603	1.17192	0.160925
CNAG_04357	0	0	0	0	0	0	1		1
CNAG_04359	12066	11200	5474	14145	15206	7290	0.936389	-0.113123	0.772503	0.0835802	0.924585	0.0285437
CNAG_04360	657	1374	784	1310	2337	1012	0.783326	0.256317	0.406827	0.688054	1.19443	0.106057
CNAG_04361	17441	20217	8607	30634	35213	14797	0.771533	0.342555	0.38562	0.752707	1.268	0.112645
CNAG_04362	8385	10724	6088	8778	12425	6148	0.577401	-0.350151	0.166455	1.91458	0.784502	0.238522
CNAG_04363	99	133	109	266	313	280	0.0111288	0.899836	0.000405145	12.5083	1.86585	1.95355
CNAG_12848	8	9	16	38	41	105	0.122896	2.09153	0.010795	6.49875	4.26201	0.910462
CNAG_10110	0	0	0	0	0	0	1		1
CNAG_04364	14904	27948	8545	14449	27120	8627	0.67116	-0.509463	0.253234	1.30537	0.702484	0.173174
CNAG_10111	0	0	0	0	0	0	1		1
CNAG_04365	744	1650	1385	1847	3213	2203	0.479034	0.489591	0.109639	2.55941	1.40405	0.319633
CNAG_04366	1266	1886	1884	1682	2489	2351	0.942821	-0.0686141	0.796753	0.0663329	0.953554	0.0255708
CNAG_04367	230	344	367	328	504	398	0.942071	-0.0729153	0.793427	0.0685724	0.950715	0.0259164
CNAG_04368	2513	3043	1813	2539	3711	2229	0.637575	-0.260325	0.219992	1.50442	0.8349	0.195468
CNAG_04369	477	690	540	605	867	547	0.61421	-0.217788	0.196331	1.66946	0.859883	0.211683
CNAG_04370	1135	2268	1741	2150	4209	2376	0.699353	0.291097	0.288084	1.12856	1.22357	0.155303
CNAG_04371	3383	3802	2885	3791	4909	3386	0.627217	-0.194398	0.20967	1.5737	0.873937	0.202582
CNAG_04372	1159	1767	1002	1268	1996	1215	0.627217	-0.264519	0.210095	1.57077	0.832476	0.202582
CNAG_04373	25739	17984	5956	25879	22544	7578	0.885454	-0.298157	0.624598	0.239458	0.813291	0.0528341
CNAG_04374	361972	236138	26719	2420	3113	3223	6.71811e-10	-6.59134	3.40768e-12	48.4387	0.0103707	9.17275
CNAG_12849	13	3	34	23	27	45	0.899883	0.444021	0.665867	0.186475	1.36039	0.045814
CNAG_04375	3757	3734	2846	3203	4645	3078	0.273998	-0.392313	0.0384961	4.28297	0.761907	0.562253
CNAG_04376	396	785	470	875	1692	762	0.388847	0.534182	0.07394	3.19331	1.44812	0.410222
CNAG_04377	6687	7261	4608	7756	10342	6743	0.96607	-0.0383303	0.857345	0.0323119	0.973781	0.0149913
CNAG_04378	3186	3974	3680	3379	4359	4420	0.659208	-0.268296	0.241158	1.37381	0.8303	0.180978
CNAG_04379	3326	3851	2501	3041	4248	3031	0.325604	-0.360887	0.0525284	3.75886	0.778686	0.487311
CNAG_04380	3721	6246	4446	5169	8415	7463	0.889415	0.113971	0.637544	0.221968	1.0822	0.0508956
CNAG_04381	1966	1799	1544	2249	2869	1933	0.936064	-0.0613641	0.769067	0.086198	0.958358	0.0286945
CNAG_04382	4144	4305	3378	4632	6251	4853	0.943288	-0.044599	0.799046	0.0648119	0.969559	0.0253559
CNAG_04383	1278	1781	1211	1504	2216	1388	0.618141	-0.199936	0.200133	1.6414	0.870589	0.208912
CNAG_04384	944	1405	1087	1324	1928	1410	0.988232	-0.00941481	0.953005	0.00347319	0.993495	0.0051412
CNAG_04385	9	4	1	28	27	12	0.446446	1.77237	0.0966157	2.76054	3.41615	0.350231
CNAG_04386	296	269	476	601	602	658	0.724805	0.387716	0.323781	0.973611	1.30832	0.139779
CNAG_04387	677	894	788	858	1217	799	0.669241	-0.179531	0.250776	1.31898	0.88299	0.174417
CNAG_04388	12712	16456	12367	15157	17567	13518	0.369606	-0.28326	0.0660861	3.37765	0.821732	0.432261
CNAG_04389	717	1273	1034	1272	2055	1535	0.720023	0.236374	0.315071	1.0093	1.17803	0.142654
CNAG_07766	1201	1708	970	2226	3665	1715	0.320288	0.494482	0.0511162	3.80446	1.40882	0.494459
CNAG_07765	507	432	507	628	362	442	0.708473	-0.42361	0.300643	1.07134	0.745557	0.149677
CNAG_04392	17290	14816	10806	19152	17577	11284	0.756251	-0.289778	0.366166	0.816636	0.818028	0.121334
CNAG_04393	6671	7595	3944	6936	9475	5094	0.795054	-0.224658	0.427232	0.630337	0.855798	0.0996035
CNAG_04394	26845	19302	3370	203	261	283	1.29936e-12	-6.47757	4.01881e-15	61.6907	0.0112217	11.8863
CNAG_04395	203	476	517	630	1161	903	0.395783	0.714008	0.0770218	3.12665	1.64036	0.402542
CNAG_04396	683	1401	1016	1188	1873	1599	0.863097	0.160533	0.568306	0.325526	1.1177	0.0639402
CNAG_04397	2130	2060	1949	1595	1922	1664	0.0181881	-0.697108	0.000783059	11.281	0.616807	1.74021
CNAG_04398	6795	7771	4328	4503	6686	3663	0.0275328	-0.817748	0.0013467	10.2774	0.567327	1.56015
CNAG_04399	2127	2891	1670	2708	3608	2265	0.901273	-0.0884042	0.669298	0.182424	0.940563	0.0451435
CNAG_04400	732	1013	851	810	1325	914	0.586429	-0.233246	0.173892	1.84907	0.850719	0.231785
CNAG_04401	5210	6086	4029	6392	7609	4775	0.805793	-0.159389	0.446072	0.580614	0.895404	0.0937766
CNAG_04402	1778	2278	2149	2191	2847	2242	0.610687	-0.221016	0.193058	1.69412	0.857961	0.214181
CNAG_04403	2478	2422	3063	3199	4111	4183	0.939041	0.076494	0.785747	0.0738959	1.05445	0.0273157
CNAG_04404	201	409	341	371	719	553	0.712281	0.336995	0.30696	1.04371	1.26312	0.147349
CNAG_04405	1661	2040	1366	2083	2901	1902	0.982274	-0.0147172	0.929569	0.00781237	0.989851	0.00776723
CNAG_04406	1237	1873	1447	1368	2327	1604	0.59832	-0.243249	0.184368	1.76206	0.844841	0.223067
CNAG_04407	1920	2199	896	2257	3167	1071	0.942084	-0.111589	0.794064	0.0681404	0.925568	0.0259103
CNAG_04408	1900	2379	1491	2491	3878	2110	0.907526	0.0824052	0.68948	0.159649	1.05878	0.0421409
CNAG_04409	4378	5642	2489	4895	7648	2732	0.876553	-0.197731	0.595757	0.281443	0.871921	0.0572219
CNAG_04410	1267	1990	1774	1004	1536	1215	0.00278845	-0.872009	7.52051e-05	15.6752	0.546386	2.55464
CNAG_04411	1525	1557	1107	2053	2976	1336	0.905745	0.11063	0.684079	0.165571	1.0797	0.0429941
CNAG_04412	1375	967	733	2181	2055	758	0.8925	0.211985	0.647772	0.208721	1.15828	0.049392
CNAG_04413	40	50	26	213	324	215	2.08436e-09	2.2404	1.21199e-11	45.9518	4.72529	8.68103
CNAG_04414	3238	3046	2918	3716	5105	3859	0.991237	-0.00689933	0.970785	0.00134129	0.995229	0.00382243
CNAG_04415	4781	4586	11078	4909	5523	9164	0.740778	-0.496882	0.344407	0.893956	0.708637	0.130312
CNAG_04416	513	387	951	751	874	1043	0.976613	0.0619142	0.895782	0.0171588	1.04385	0.0102777
CNAG_12850	8	13	33	11	27	88	0.797286	0.833474	0.431072	0.619933	1.78197	0.0983858
CNAG_07767	157	127	368	189	277	531	0.940338	0.172764	0.790101	0.0708515	1.12722	0.0267161
CNAG_07768	73	41	110	129	152	152	0.771533	0.466039	0.384624	0.755869	1.38131	0.112645
CNAG_04417	10149	22413	20963	2282	4816	11903	0.0692432	-1.84923	0.00471158	7.98695	0.277541	1.15962
CNAG_12851	7	8	20	168	257	580	6.15329e-06	4.43429	6.92749e-08	29.0849	21.6199	5.21089
CNAG_12852	23	36	39	59	136	77	0.2556	0.971811	0.0340884	4.49027	1.9613	0.59244
CNAG_12853	491	817	816	723	969	1203	0.981703	0.0330248	0.925835	0.00866516	1.02316	0.00801995
CNAG_07769	11383	14179	5897	14279	19486	8332	0.976937	-0.0464159	0.898574	0.0162466	0.968339	0.0101333
CNAG_04432	1357	1475	1039	1773	2562	1298	0.943288	0.0586914	0.798888	0.0649164	1.04152	0.0253559
CNAG_04433	6701	9808	4023	8039	12771	4751	0.898663	-0.160097	0.663172	0.189693	0.894965	0.0464031
CNAG_04434	2445	2219	1650	3172	3567	2149	0.98049	0.0271874	0.919596	0.0101895	1.01902	0.00855703
CNAG_07770	4155	6906	4226	6380	8337	4152	0.859228	-0.149454	0.551303	0.354988	0.901591	0.0658915
CNAG_04436	728	1322	1646	1618	2312	1698	0.902038	0.144388	0.67159	0.179748	1.10526	0.0447754
CNAG_04437	1091	1388	886	1526	2368	1286	0.81554	0.149725	0.462842	0.539014	1.10936	0.0885549
CNAG_04438	2408	2901	1883	2384	3624	2027	0.487121	-0.31261	0.114322	2.49343	0.805184	0.312363
CNAG_04439	17647	18950	12222	16998	21758	13149	0.447147	-0.373944	0.097156	2.75162	0.77167	0.349549
CNAG_04440	647	965	487	633	1186	596	0.73404	-0.271855	0.333749	0.934296	0.828254	0.13428
CNAG_04441	12393	17723	14042	18847	23968	17306	1	2.59791e-06	0.999959	2.60029e-09	1	0
CNAG_04442	9	15	23	74	135	178	0.00238556	2.60644	6.3937e-05	15.9823	6.08998	2.62241
CNAG_04443	6702	8537	6369	8939	10126	7649	0.788903	-0.132444	0.417632	0.65697	0.912285	0.102976
CNAG_04444	13256	15703	8228	15809	21361	10570	0.914934	-0.106437	0.71198	0.136307	0.928879	0.0386101
CNAG_04445	4907	7666	6669	5505	8495	7299	0.605669	-0.29669	0.189201	1.72382	0.814118	0.217764
CNAG_04446	36	62	52	71	136	127	0.445585	0.712275	0.0960299	2.77027	1.63839	0.351069
CNAG_04447	1705	2216	1826	1865	3031	2215	0.730559	-0.155359	0.330618	0.946476	0.897909	0.136345
CNAG_04448	13011	21926	15831	12028	20769	12967	0.0343527	-0.61175	0.001802	9.74103	0.654402	1.46404
CNAG_04449	2388	3856	2494	2374	4595	2037	0.402368	-0.446248	0.0793486	3.07819	0.733949	0.395376
CNAG_04450	9100	9446	4425	12027	13026	5180	0.969115	-0.068989	0.86737	0.0278892	0.953306	0.0136246
CNAG_04451	923	1935	1388	1611	3300	2464	0.675578	0.348101	0.258263	1.27805	1.27288	0.170324
CNAG_04452	599	1108	974	859	1575	1056	0.931853	-0.0846428	0.756273	0.0963345	0.943018	0.0306524
CNAG_04453	1567	1936	946	1637	2153	1078	0.695767	-0.330323	0.283891	1.14837	0.795359	0.157536
CNAG_04454	100	125	61	341	514	181	0.0242276	1.3685	0.00114683	10.5741	2.58201	1.61569
CNAG_12854	6	9	15	8	9	17	0.945652	-0.229098	0.803389	0.0619831	0.853168	0.0242688
CNAG_04455	3176	2673	1357	2952	3253	1348	0.738293	-0.410448	0.339876	0.910901	0.75239	0.131771
CNAG_04456	2453	3544	1881	2911	4314	2177	0.787815	-0.20722	0.414716	0.665239	0.866205	0.103576
CNAG_04457	161	314	566	703	1181	1534	0.19994	1.27424	0.0230786	5.16258	2.41872	0.6991
CNAG_12855	1	1	10	6	8	35	0.688653	1.62564	0.274678	1.19324	3.0858	0.161999
CNAG_04458	1238	1406	1214	1704	2226	1249	0.942821	-0.0494938	0.797134	0.0660785	0.966275	0.0255708
CNAG_04459	1081	3689	58479	2077	2186	63733	1	-0.246994	1	0.0165273	0.842651
CNAG_12856	138	243	3679	274	374	1162	1	-1.60465	1	1.17665	0.328816
CNAG_04460	4405	5516	3633	5403	7692	4620	0.896755	-0.0764664	0.660517	0.192896	0.948378	0.0473263
CNAG_04461	202	188	438	767	891	1506	0.0849496	1.49991	0.00636885	7.44286	2.82824	1.07084
CNAG_12857	2	7	23	21	18	30	0.844564	0.683464	0.524	0.406014	1.60599	0.0733673
CNAG_12858	0	0	11	3	2	21	0.914671	0.850871	0.709297	0.13898	1.80359	0.0387351
CNAG_04462	1080	1185	1302	1410	1809	1764	0.973593	0.0351502	0.88687	0.0202397	1.02466	0.0116225
CNAG_04463	838	1066	1338	1027	1444	1499	0.887002	-0.15436	0.627286	0.235759	0.898531	0.0520756
CNAG_12860	20	26	241	66	124	801	1	1.40027	1	1.32898	2.6395
CNAG_12861	22	41	64	41	143	154	0.587521	0.941457	0.177281	1.82027	1.92047	0.230977
CNAG_12862	204	205	305	347	456	546	0.645922	0.471605	0.226031	1.46566	1.38665	0.18982
CNAG_04465	2958	3825	2743	3504	5032	2976	0.627217	-0.19239	0.208936	1.57878	0.875155	0.202582
CNAG_04466	2312	2058	1270	4113	4064	1843	0.744852	0.361991	0.350799	0.870564	1.2852	0.12793
CNAG_04467	4694	2620	3662	3417	3861	3159	0.479648	-0.556234	0.110076	2.55313	0.680075	0.319078
CNAG_04468	2529	1362	2849	2272	2198	3041	0.839734	-0.296569	0.510666	0.432703	0.814186	0.0758581
CNAG_12863	39	8	51	80	87	73	0.724017	0.7709	0.322193	0.980022	1.70633	0.140251
CNAG_04469	199	71	229	603	759	788	0.0562865	1.60784	0.00357931	8.48579	3.04795	1.2496
CNAG_04470	3682	1604	4697	2377	2961	2862	0.466522	-0.783418	0.104986	2.62812	0.580989	0.331128
CNAG_04471	6178	2735	5159	1300	1176	1517	0.000103031	-2.27581	1.7208e-06	22.884	0.206496	3.98703
CNAG_04472	2393	562	1474	1085	1696	1019	0.57701	-0.778334	0.165543	1.92285	0.58304	0.238817
CNAG_12864	15	10	7	19	27	38	0.623537	0.96054	0.204469	1.61017	1.94604	0.205138
CNAG_04473	3521	3636	3432	3930	5747	3999	0.837965	-0.105145	0.508112	0.437953	0.929711	0.0767741
CNAG_10112	0	0	0	0	0	0	1		1
CNAG_04474	599	930	5434	819	1383	2621	1	-0.988754	1	1.31414	0.503913
CNAG_04475	1343	1586	2498	1958	2527	3021	0.986725	0.0242177	0.950044	0.00392519	1.01693	0.00580372
CNAG_04476	92	81	97	311	374	339	0.000126803	1.46618	2.13352e-06	22.4709	2.7629	3.89687
CNAG_07771	7563	7848	3466	9403	11523	4993	0.992496	-0.0123194	0.974767	0.00100044	0.991497	0.0032712
CNAG_04478	10150	16046	9032	12620	17862	7597	0.633335	-0.354346	0.215407	1.53471	0.782224	0.198366
CNAG_04479	1257	1386	1312	1395	2072	1379	0.661472	-0.18216	0.243616	1.35955	0.881382	0.179488
CNAG_07772	336	561	403	539	958	671	0.638627	0.282152	0.220829	1.49897	1.21601	0.194753
CNAG_10113	0	0	0	0	0	0	1		1
CNAG_07773	2968	2637	2137	2700	3274	2245	0.453838	-0.380275	0.100223	2.70198	0.768291	0.343099
CNAG_07774	1290	1668	1376	2043	2951	1596	0.819052	0.128314	0.470627	0.520503	1.09302	0.0866887
CNAG_04484	10545	14691	4732	13809	20059	5230	0.961563	-0.0982137	0.84284	0.0393081	0.934189	0.0170224
CNAG_04485	24146	22643	14428	17922	23230	18880	0.370014	-0.478636	0.0662391	3.37384	0.717656	0.431782
CNAG_04486	553	654	750	350	609	909	0.68393	-0.490304	0.269045	1.22161	0.711875	0.164988
CNAG_04487	2387	2902	1956	2885	4237	2578	0.94184	-0.0448001	0.793013	0.0688536	0.969424	0.026023
CNAG_04488	7539	8667	4722	7330	10246	5668	0.648347	-0.313753	0.229244	1.44555	0.804546	0.188193
CNAG_07775	836	785	774	1698	1630	941	0.637983	0.369753	0.220354	1.50206	1.29213	0.195191
CNAG_12865	1	0	0	4	5	2	0.645991	2.86634	0.226523	1.46256	7.29215	0.189773
CNAG_07776	0	0	0	0	0	0	1		1
CNAG_10114	0	0	0	0	0	0	1		1
CNAG_07777	286	415	372	351	563	451	0.892836	-0.107248	0.648502	0.207794	0.928357	0.0492283
CNAG_04492	1030	1557	1175	1538	2494	1604	0.818335	0.120624	0.468748	0.524926	1.08721	0.0870689
CNAG_04493	2496	2607	1610	3641	4612	1955	0.911792	0.123463	0.702291	0.1461	1.08935	0.0401043
CNAG_04494	2089	2863	2333	2109	3296	2701	0.480741	-0.295747	0.111015	2.53972	0.814651	0.318088
CNAG_04495	373	199	465	557	722	941	0.617299	0.628766	0.199416	1.64665	1.54624	0.209504
CNAG_04496	1269	1809	1064	1904	3132	1308	0.889106	0.130376	0.635665	0.224456	1.09458	0.0510464
CNAG_04497	3544	3763	2564	3808	4627	2934	0.664246	-0.254539	0.24522	1.35033	0.838255	0.177671
CNAG_04498	5131	5735	3467	5841	8031	3983	0.858547	-0.157855	0.547864	0.361157	0.896357	0.0662359
CNAG_04499	12234	15557	6952	10564	15798	6554	0.472021	-0.553694	0.106632	2.60343	0.681274	0.326039
CNAG_10115	0	0	0	0	0	0	1		1
CNAG_04500	1456	1665	688	2003	2980	952	0.923701	0.147322	0.733183	0.116209	1.10751	0.0344688
CNAG_04501	5883	7011	3215	6304	8371	4905	0.865502	-0.170389	0.572074	0.319225	0.888603	0.0627318
CNAG_04502	5676	6134	4482	7118	8489	5371	0.890188	-0.0938822	0.642724	0.215197	0.936998	0.050518
CNAG_04503	864	1394	1227	1121	1935	1288	0.834697	-0.149238	0.501054	0.452703	0.901727	0.078471
CNAG_10116	0	0	0	0	0	0	1		1
CNAG_04504	2414	1409	2112	4004	4096	4317	0.452685	0.602438	0.0994657	2.71409	1.51828	0.344204
CNAG_12866	23	12	174	188	152	1216	0.273786	2.50957	0.0383429	4.28975	5.6945	0.562589
CNAG_04505	5712	8653	6882	8473	12576	10289	0.84441	0.118089	0.523588	0.406821	1.0853	0.0734469
CNAG_10117	0	0	0	0	0	0	1		1
CNAG_12867	41	181	557	142	399	1843	0.668342	1.2485	0.248505	1.33169	2.37594	0.175001
CNAG_04506	81	140	184	184	297	355	0.61421	0.611204	0.196378	1.66911	1.52753	0.211683
CNAG_04507	1629	4104	4589	2514	4530	8021	0.936507	0.158664	0.77697	0.0802418	1.11625	0.028489
CNAG_04508	153	467	313	360	656	459	0.862242	0.227267	0.567049	0.327644	1.17062	0.0643708
CNAG_04509	44	46	58	176	282	304	0.000220673	1.91179	3.95863e-06	21.2848	3.76276	3.65625
CNAG_04510	4067	5459	3208	4248	6650	3072	0.577681	-0.344489	0.167849	1.90205	0.787587	0.238312
CNAG_04511	1002	1495	1125	1426	1987	1317	0.896755	-0.0675757	0.660386	0.193055	0.95424	0.0473263
CNAG_04512	943	896	639	1118	1564	866	0.973268	0.0363086	0.884896	0.020957	1.02549	0.0117676
CNAG_10118	0	0	0	0	0	0	1		1
CNAG_04513	1864	2848	2010	3411	4733	2695	0.627217	0.230907	0.209357	1.57587	1.17357	0.202582
CNAG_04514	2584	4309	2965	3125	4934	3504	0.668342	-0.216402	0.249422	1.32654	0.860709	0.175001
CNAG_04515	5303	4308	7455	6362	5524	8826	0.923701	-0.144188	0.734374	0.115133	0.904889	0.0344688
CNAG_12868	0	0	0	0	0	0	1		1
CNAG_04516	0	0	0	0	0	0	1		1
CNAG_04517	0	0	0	0	0	0	1		1
CNAG_12869	164	195	512	422	449	1220	0.630667	0.864064	0.212459	1.55459	1.82016	0.2002
CNAG_12870	41	33	176	56	82	547	1	1.07888	1	1.01169	2.1124
CNAG_04518	3811	3669	2877	3555	4758	3104	0.449827	-0.330338	0.0982682	2.73343	0.79535	0.346955
CNAG_04519	1883	1111	1556	2201	1889	1520	0.895932	-0.165169	0.658288	0.19561	0.891824	0.0477248
CNAG_12871	246	496	269	246	635	319	0.840586	-0.233767	0.513625	0.426674	0.850411	0.075418
CNAG_04520	3059	2016	1360	2585	3349	1362	0.798305	-0.329015	0.432682	0.615612	0.79608	0.0978313
CNAG_04521	338	743	388	850	1766	892	0.146489	0.791347	0.0144803	5.97862	1.73069	0.834195
CNAG_04522	1463	2087	2032	1883	2921	2411	0.914671	-0.0840702	0.70965	0.138627	0.943392	0.0387351
CNAG_10119	0	2	2	0	0	0	0.738293	-3.25623	0.341396	0.905182	0.104659	0.131771
CNAG_04523	401	653	16180	680	1006	13500	1	-0.556375	1	0.0928112	0.680008
CNAG_04524	7581	8363	5927	7060	10034	5979	0.244248	-0.394006	0.0316356	4.61814	0.761013	0.612169
CNAG_04525	1754	2275	1542	2165	3230	2049	0.937921	-0.0431545	0.780263	0.0778281	0.970531	0.0278337
CNAG_04527	1689	2385	1792	2376	3384	2779	0.859102	0.100514	0.549982	0.35735	1.07216	0.0659555
CNAG_04526	68	89	93	91	149	138	0.907706	0.142705	0.691102	0.157895	1.10397	0.0420546
CNAG_04528	213	336	148	356	538	208	0.882417	0.192173	0.615556	0.252163	1.14248	0.0543263
CNAG_12872	2	4	8	10	21	35	0.415992	1.81052	0.0839396	2.98692	3.50769	0.380915
CNAG_04529	1067	1300	1154	1406	1859	1300	0.859557	-0.0852003	0.55255	0.352769	0.942654	0.0657253
CNAG_04530	5652	6856	3851	6370	9310	4303	0.831503	-0.188244	0.493676	0.468505	0.877674	0.0801364
CNAG_04531	45121	43437	34369	43529	46936	29237	0.288699	-0.498997	0.0421158	4.13054	0.707598	0.539555
CNAG_07778	5209	6986	4804	6763	10559	5843	0.971945	-0.0255118	0.880689	0.0225287	0.982472	0.0123583
CNAG_10120	0	0	0	0	0	0	1		1
CNAG_07779	462	969	816	1513	2225	1417	0.101312	0.746911	0.00810951	7.00913	1.6782	0.994337
CNAG_04534	1767	2088	1612	2083	2857	1845	0.694253	-0.151902	0.282256	1.15619	0.900063	0.158482
CNAG_04535	1634	2540	2502	1753	2568	2146	0.288699	-0.494212	0.0421458	4.12934	0.709949	0.539555
CNAG_04536	429	944	839	1485	2305	2045	0.0587565	0.968226	0.00378722	8.38312	1.95643	1.23094
CNAG_04537	1945	2329	1382	2108	3109	1814	0.83092	-0.151628	0.491245	0.473799	0.900234	0.0804409
CNAG_04538	4524	5524	3176	5301	8016	3812	0.907098	-0.104691	0.68658	0.162813	0.930004	0.0423458
CNAG_04539	1196	1908	1520	1212	2073	1491	0.306793	-0.41059	0.0472255	3.93734	0.752316	0.513154
CNAG_04540	3433	5574	2403	3191	6637	2705	0.7091	-0.350319	0.302595	1.06272	0.784411	0.149293
CNAG_04541	1438	2155	1575	1757	3062	1933	0.892495	-0.081123	0.646488	0.210357	0.945322	0.049394
CNAG_04544	633	992	814	890	1341	1145	0.976937	0.0284684	0.898564	0.01625	1.01993	0.0101333
CNAG_04545	1105	1807	1219	1478	2357	1359	0.833447	-0.131225	0.499161	0.45672	0.913056	0.0791218
CNAG_04546	236	248	623	415	561	801	0.904165	0.231138	0.676946	0.173584	1.17376	0.0437522
CNAG_12873	98	123	130	278	374	395	0.0116586	1.13939	0.000428381	12.4041	2.20289	1.93335
CNAG_07780	4318	5047	4786	4333	6077	4228	0.057	-0.418564	0.00363875	8.45583	0.748169	1.24413
CNAG_07781	3479	5315	3330	5394	8436	5530	0.619922	0.223409	0.201633	1.63051	1.16749	0.207663
CNAG_07020	2154	3221	2199	2525	3702	2734	0.627217	-0.201611	0.209469	1.57509	0.869579	0.202582
CNAG_07782	2599	3237	1903	4224	6213	3011	0.616744	0.322493	0.198896	1.65047	1.25049	0.209895
CNAG_12874	29	37	71	64	88	115	0.767958	0.518088	0.38149	0.765895	1.43206	0.114663
CNAG_06997	4	7	5	23	53	44	0.01809	2.45009	0.000773326	11.3042	5.4645	1.74256
CNAG_06998	29150	36803	15782	21448	34973	11498	0.329498	-0.761069	0.0539471	3.71434	0.590059	0.482148
CNAG_06999	1639	1595	1712	3185	3772	2809	0.134426	0.517045	0.0126287	6.2204	1.43102	0.871518
CNAG_12875	44	52	73	220	261	481	0.00383745	2.10515	0.000110215	14.9531	4.30244	2.41596
CNAG_07000	5002	7523	4911	5652	9115	6387	0.723601	-0.171971	0.321873	0.981322	0.887629	0.140501
CNAG_12876	1400	1559	2533	1617	2524	3221	0.988232	-0.024957	0.953048	0.00346675	0.98285	0.0051412
CNAG_07784	194	189	385	272	296	408	0.961861	-0.0958647	0.84322	0.0391157	0.935711	0.0168879
CNAG_07785	54	113	88	93	138	179	0.849484	0.287225	0.534764	0.38533	1.22029	0.0708449
CNAG_07002	1113	1782	847	1883	3023	1305	0.776563	0.262466	0.395343	0.722445	1.19953	0.109823
CNAG_12877	3043	3303	2748	3473	3987	4733	0.997401	0.00330581	0.990216	0.000150375	1.00229	0.00113033
CNAG_07786	115	110	136	141	291	221	0.712281	0.361368	0.306008	1.04783	1.28464	0.147349
CNAG_07787	74	92	151	109	212	183	0.907522	0.184573	0.688265	0.16097	1.13648	0.0421427
CNAG_07788	193	245	360	288	578	474	0.834697	0.262101	0.501234	0.452324	1.19922	0.078471
CNAG_06953	1292	831	1927	1316	1410	2194	0.923701	-0.165487	0.734586	0.114943	0.891628	0.0344688
CNAG_06954	54	13	74	137	93	216	0.518713	1.21983	0.131311	2.27693	2.32919	0.285073
CNAG_07789	2	6	9	55	14	92	0.0972323	2.93853	0.00766262	7.11068	7.6663	1.01219
CNAG_07790	374	512	1049	860	642	2427	0.737717	0.658874	0.338713	0.915298	1.57885	0.13211
CNAG_07791	452	386	1008	680	559	2279	0.804778	0.55288	0.443421	0.587413	1.46701	0.0943238
CNAG_04931	0	0	22	17	4	146	0.657224	2.56023	0.237326	1.39641	5.89802	0.182287
CNAG_07836	91	69	454	676	712	2292	0.160277	2.16309	0.0164602	5.75304	4.47874	0.795129
CNAG_04927	143	182	344	617	805	739	0.0739289	1.22356	0.00522249	7.80074	2.33522	1.13119
CNAG_04926	419	563	621	1415	1672	998	0.0205141	0.88239	0.000898427	11.026	1.84343	1.68795
CNAG_04925	3145	3824	4335	3806	5675	4707	0.860937	-0.135491	0.562901	0.334706	0.91036	0.0650287
CNAG_07837	283	425	481	575	803	1031	0.495912	0.597666	0.119465	2.42432	1.51327	0.304595
CNAG_04922	588	716	599	880	1433	891	0.410403	0.274978	0.081975	3.0253	1.20998	0.386789
CNAG_04921	71	90	62	168	241	153	0.0239518	0.872433	0.00111121	10.6324	1.83075	1.62066
CNAG_04920	123	260	349	584	796	474	0.286154	0.867411	0.0414557	4.15729	1.82439	0.5434
CNAG_12878	16	18	60	57	98	255	0.330522	1.70844	0.0545487	3.69583	3.26808	0.480799
CNAG_04919	448	469	513	597	978	603	0.876556	0.115036	0.597132	0.279343	1.083	0.0572203
CNAG_07838	2926	3632	2900	3245	4659	2756	0.268618	-0.298277	0.0371539	4.34335	0.813223	0.570865
CNAG_07839	6422	11755	10817	5815	10462	9189	0.274107	-0.632419	0.0386253	4.27727	0.645094	0.562079
CNAG_04916	101	133	95	367	452	341	1.42437e-07	1.37555	1.07493e-09	37.184	2.59467	6.84638
CNAG_12879	1	3	0	2	4	8	0.780999	1.49888	0.402738	0.700136	2.82623	0.107349
CNAG_04915	20	28	27	181	283	307	1.41853e-09	2.92803	8.07278e-12	46.748	7.6107	8.84816
CNAG_04914	1707	3099	3021	2128	3531	3362	0.817433	-0.233532	0.465602	0.532395	0.85055	0.087548
CNAG_04913	2851	4454	2147	2828	5567	2413	0.737717	-0.290216	0.338668	0.915467	0.81778	0.13211
CNAG_04912	0	0	0	0	0	0	1		1
CNAG_04911	2678	3149	4439	3129	3866	4795	0.840586	-0.235539	0.513444	0.427043	0.849368	0.075418
CNAG_07840	56	66	76	92	146	107	0.735385	0.326605	0.335349	0.92813	1.25406	0.133485
CNAG_04909	456	1009	767	949	2045	1032	0.675537	0.368383	0.257334	1.28304	1.29091	0.170351
CNAG_07841	0	0	0	0	0	0	1		1
CNAG_12880	34	90	377	59	155	598	0.936389	0.30326	0.774567	0.0820288	1.23393	0.0285437
CNAG_04908	2573	2668	2048	2187	2824	2499	0.325783	-0.401829	0.0526382	3.75537	0.756898	0.487072
CNAG_04907	181	199	145	197	304	274	0.906129	0.113773	0.685622	0.163866	1.08205	0.0428101
CNAG_04906	9070	8690	4345	9738	11167	4540	0.832697	-0.271814	0.497203	0.460902	0.828277	0.0795129
CNAG_04905	11	24	62	27	46	67	0.980565	0.0819037	0.92237	0.00949617	1.05841	0.00852354
CNAG_07842	34	46	32	64	130	254	0.140145	1.6186	0.0134482	6.10917	3.07076	0.853421
CNAG_04904	43175	53793	18051	45570	66775	18506	0.849323	-0.301755	0.533047	0.38858	0.811265	0.0709271
CNAG_04903	376	614	1195	2068	1932	1800	0.306793	0.960524	0.047222	3.93746	1.94602	0.513154
CNAG_04902	6368	11551	2762	6511	11702	2925	0.780999	-0.447782	0.403022	0.699292	0.733169	0.107349
CNAG_04901	69	101	165	213	416	371	0.18015	1.09968	0.0197244	5.43612	2.14307	0.744366
CNAG_04900	1943	3019	1955	2256	3684	2266	0.658086	-0.21258	0.239545	1.38327	0.862992	0.181717
CNAG_04899	170	350	229	465	885	464	0.0894043	0.807075	0.00677342	7.33209	1.74966	1.04864
CNAG_12881	7	11	18	33	48	62	0.220677	1.55505	0.0270011	4.89074	2.93844	0.656243
CNAG_07843	11	12	10	58	92	91	0.00024181	2.42387	4.45747e-06	21.0573	5.36608	3.61653
CNAG_04898	795	1154	1030	1065	1684	1111	0.880276	-0.0934769	0.610021	0.260144	0.937261	0.0553809
CNAG_04897	26	47	49	47	46	81	0.954468	0.12906	0.824222	0.0493362	1.09358	0.0202384
CNAG_12882	6	22	19	21	50	42	0.674395	0.822958	0.255779	1.29146	1.76903	0.171086
CNAG_04896	1103	1927	1183	1978	2923	1667	0.771533	0.189174	0.385039	0.75455	1.14011	0.112645
CNAG_04895	3312	3574	3809	3822	5290	4986	0.951982	-0.0538806	0.817237	0.0534074	0.963342	0.0213713
CNAG_04894	237	178	230	471	605	551	0.080613	0.865846	0.00592746	7.57222	1.82241	1.09359
CNAG_04892	1336	1212	1482	1710	2309	1827	0.94184	0.0625397	0.792987	0.0688717	1.0443	0.026023
CNAG_04893	0	0	0	0	0	0	1		1
CNAG_04891	4796	14205	12737	2684	4960	9726	0.272876	-1.23235	0.0379791	4.30596	0.425624	0.564035
CNAG_04890	13	50	50	196	249	249	0.00346469	2.2089	9.60153e-05	15.2135	4.62324	2.46034
CNAG_04889	1872	2626	2219	2118	3723	2241	0.647867	-0.211811	0.228623	1.44941	0.863452	0.188514
CNAG_04888	632	808	907	845	1117	836	0.756156	-0.208757	0.36587	0.817645	0.865282	0.121389
CNAG_04887	369	616	703	534	917	710	0.923701	-0.109326	0.734097	0.115383	0.927021	0.0344688
CNAG_04886	1036	1270	1051	1837	2265	1221	0.753935	0.196683	0.362518	0.82915	1.14606	0.122666
CNAG_12883	47	47	85	80	119	156	0.722261	0.538055	0.317566	0.998947	1.45201	0.141306
CNAG_04885	0	0	0	0	0	0	1		1
CNAG_07844	133	67	140	596	793	1597	0.000540298	2.69964	1.14303e-05	19.2561	6.4964	3.26737
CNAG_04884	2391	3940	4962	2635	4264	4849	0.731381	-0.380501	0.331533	0.942901	0.768171	0.135856
CNAG_04883	5094	7734	6230	5226	8292	5429	0.0604486	-0.470825	0.00393368	8.31418	0.721552	1.21861
CNAG_12884	85	137	134	79	187	153	0.863872	-0.233569	0.569895	0.322858	0.850528	0.0635504
CNAG_04882	1326	1361	1600	1881	2777	2417	0.705018	0.256575	0.297312	1.08621	1.19464	0.1518
CNAG_04880	1341	2397	2263	2077	3529	2558	0.988232	-0.0156295	0.953346	0.00342289	0.989225	0.0051412
CNAG_04879	33290	33741	14666	32844	34274	12712	0.68393	-0.498138	0.269267	1.22048	0.70802	0.164988
CNAG_04878	1738	2024	2579	1723	2618	2343	0.58468	-0.388299	0.171528	1.86954	0.76403	0.233082
CNAG_12885	19	47	71	59	109	158	0.646807	0.828864	0.227099	1.45894	1.77629	0.189225
CNAG_04877	14	21	45	75	91	115	0.261061	1.36965	0.0353335	4.42899	2.58408	0.583258
CNAG_04876	6080	6652	6282	6357	9431	6698	0.508993	-0.229464	0.126571	2.33406	0.852952	0.293288
CNAG_04875	2487	2867	1888	3036	3739	1991	0.800925	-0.188805	0.438958	0.599005	0.877332	0.0964082
CNAG_04874	1295	6197	6632	2456	8988	7577	0.989354	-0.0309471	0.961198	0.0023669	0.978778	0.00464845
CNAG_10121	0	0	0	0	0	0	1		1
CNAG_04873	424	1176	1169	1707	3810	3326	0.094605	1.22831	0.00740875	7.1711	2.34293	1.02409
CNAG_04872	677	1015	524	734	1234	708	0.812171	-0.187261	0.456831	0.553648	0.878272	0.0903525
CNAG_04871	954	1338	1135	872	1501	1223	0.411677	-0.385867	0.0826105	3.01278	0.765319	0.385443
CNAG_12886	64	89	130	117	195	267	0.669241	0.598729	0.251038	1.31752	1.51438	0.174417
CNAG_04870	23	32	60	54	109	95	0.662308	0.679069	0.244257	1.35586	1.60111	0.17894
CNAG_04869	37738	61011	30405	29362	50282	33161	0.112093	-0.640776	0.00931917	6.76061	0.641368	0.95042
CNAG_04868	560	1023	971	875	1747	1366	0.863097	0.182132	0.567849	0.326295	1.13456	0.0639402
CNAG_04867	2438	2663	1547	3159	4232	1723	0.982274	-0.0284024	0.93094	0.00751044	0.980505	0.00776723
CNAG_04866	1274	1842	1717	1993	2848	2148	0.905291	0.0775897	0.682827	0.166961	1.05525	0.0432118
CNAG_04865	22	31	32	93	144	208	0.00676365	1.97481	0.000220072	13.6514	3.93077	2.16982
CNAG_12887	0	0	0	2	3	6	0.539687	3.92469	0.142923	2.1462	15.1862	0.267858
CNAG_12888	0	6	16	24	63	109	0.266949	2.72661	0.0367249	4.36312	6.61898	0.573571
CNAG_10122	0	2	2	0	0	1	0.854933	-2.29529	0.54376	0.368615	0.203727	0.0680678
CNAG_04864	5261	7981	8374	6958	11094	9157	0.887452	-0.124605	0.629983	0.232083	0.917255	0.0518552
CNAG_04863	1286	1591	1420	1410	2195	1715	0.771533	-0.152255	0.384967	0.754781	0.899843	0.112645
CNAG_12889	67	58	42	331	370	474	7.15487e-07	2.39602	6.72733e-09	33.6121	5.26351	6.1454
CNAG_04862	19824	16557	6770	25722	30302	12323	0.908626	0.182613	0.693357	0.155475	1.13494	0.0416148
CNAG_12890	11	9	11	22	22	28	0.675537	0.783927	0.257493	1.28219	1.72181	0.170351
CNAG_04861	7002	3686	2296	6309	5929	2862	0.875757	-0.270273	0.594383	0.283551	0.829163	0.0576166
CNAG_04860	3040	3963	1479	4068	5439	2214	0.998041	0.00425754	0.991463	0.000114481	1.00296	0.000851726
CNAG_04859	1054	1070	1404	1246	1877	1455	0.907675	-0.103805	0.690386	0.158668	0.930576	0.0420694
CNAG_04858	712	1119	1657	698	1003	1633	0.735979	-0.47883	0.336461	0.923869	0.717559	0.133135
CNAG_04857	5631	2502	737	4779	3972	1018	0.889106	-0.361863	0.635873	0.224181	0.778159	0.0510464
CNAG_04855	2364	2250	2194	3757	4201	3177	0.648347	0.251532	0.229212	1.44574	1.19047	0.188193
CNAG_04854	0	0	0	0	0	0	1		1
CNAG_04853	2650	3667	2903	2401	3654	2357	0.000367278	-0.596267	7.38624e-06	20.0905	0.661463	3.435
CNAG_04852	842	1049	1371	1128	1825	1614	0.98808	0.0186541	0.951897	0.00363913	1.01301	0.0052078
CNAG_04851	80403	74662	27834	75673	86382	27445	0.777815	-0.429451	0.39675	0.718154	0.742545	0.109124
CNAG_04850	355	527	573	1445	2045	1533	1.30715e-05	1.32779	1.61716e-07	27.4439	2.51018	4.88367
CNAG_12891	40	105	93	131	181	160	0.615044	0.564489	0.197304	1.66222	1.47886	0.211094
CNAG_12892	38	39	80	111	168	244	0.228279	1.29082	0.028285	4.81061	2.44667	0.641534
CNAG_04849	264	366	225	615	809	372	0.273594	0.604436	0.0381288	4.29927	1.52038	0.562894
CNAG_04848	8760	9485	6415	7549	9406	5890	0.0913564	-0.569833	0.00700742	7.27107	0.673695	1.03926
CNAG_04847	2602	2836	1856	3034	4243	2206	0.905291	-0.0980425	0.681547	0.168389	0.9343	0.0432118
CNAG_04846	2481	3455	3759	3173	4607	4938	0.971945	-0.0452686	0.880772	0.0224972	0.969109	0.0123583
CNAG_04845	3284	3884	3136	3435	4549	3761	0.446446	-0.257954	0.0965872	2.76101	0.836273	0.350231
CNAG_04844	3577	6327	3882	4518	7130	5012	0.791697	-0.167088	0.423013	0.641931	0.890638	0.101441
CNAG_04843	754	1270	1024	1229	2032	1248	0.889194	0.0995276	0.636448	0.223418	1.07142	0.0510035
CNAG_04842	2807	3645	3503	3582	5138	3752	0.786159	-0.136742	0.411656	0.674014	0.909571	0.10449
CNAG_04841	1754	2182	1225	2080	3329	1596	0.972365	-0.0388607	0.881901	0.02207	0.973423	0.0121708
CNAG_12893	3	4	17	17	51	65	0.33394	1.98087	0.0560237	3.65135	3.9473	0.476332
CNAG_04840	4153	5876	4963	4824	7204	5738	0.657224	-0.204865	0.236851	1.39924	0.86762	0.182287
CNAG_12894	8	19	4	2	4	17	0.86663	-0.703531	0.576181	0.312449	0.614067	0.0621661
CNAG_04839	675	1162	800	867	1453	1004	0.869489	-0.116631	0.584622	0.298822	0.922339	0.0607358
CNAG_04838	6520	7963	3520	8048	12762	4930	0.982955	0.0298482	0.933947	0.00686906	1.0209	0.00746635
CNAG_04837	20303	13303	22900	2473	2590	3505	8.2902e-11	-3.16829	3.48716e-13	52.9127	0.111237	10.0814
CNAG_04836	5102	5620	3235	3995	4760	3188	0.097622	-0.672224	0.00770541	7.10069	0.627538	1.01045
CNAG_04835	4858	3185	1549	4660	5042	2026	0.907454	-0.201468	0.687181	0.162154	0.869665	0.0421756
CNAG_04834	1452	2173	2531	957	1673	1226	0.00299152	-1.14974	8.21623e-05	15.5079	0.450707	2.52411
CNAG_04833	2500	2498	1752	3002	3689	1729	0.868865	-0.160557	0.581909	0.303158	0.89468	0.0610478
CNAG_10123	0	0	0	0	0	0	1		1
CNAG_04832	1237	1593	1117	2369	3169	1547	0.479195	0.372208	0.109795	2.55718	1.29433	0.319488
CNAG_04831	1147	2134	1131	2167	3708	1994	0.540385	0.378883	0.14324	2.1428	1.30033	0.267296
CNAG_04830	647	815	1012	683	837	950	0.593947	-0.437028	0.181896	1.78206	0.738655	0.226252
CNAG_04829	523	677	723	866	1135	745	0.957756	0.0461751	0.833854	0.0439996	1.03252	0.0187449
CNAG_12895	70	66	68	140	178	115	0.316513	0.611785	0.0498429	3.84674	1.52815	0.499609
CNAG_04828	24667	21209	26280	30346	27091	33449	0.934769	-0.0955581	0.765521	0.0889461	0.93591	0.0292956
CNAG_04827	310	626	546	417	643	558	0.727361	-0.307922	0.327191	0.959985	0.807805	0.13825
CNAG_04826	82	101	108	122	198	149	0.818759	0.218135	0.469498	0.523158	1.16323	0.0868437
CNAG_04825	1144	1378	1217	1414	1915	1327	0.703499	-0.145523	0.294329	1.09971	0.904051	0.152737
CNAG_12896	10	7	5	11	8	9	0.982274	-0.0770086	0.930838	0.0075327	0.948021	0.00776723
CNAG_04824	669	853	530	992	1172	676	0.984777	0.0179965	0.941189	0.00544286	1.01255	0.00666198
CNAG_04823	1460	2048	1781	2158	3174	1751	0.936389	-0.053729	0.772253	0.0837691	0.963443	0.0285437
CNAG_04822	159	413	369	345	768	497	0.810453	0.306392	0.453576	0.5617	1.23661	0.091272
CNAG_04821	5493	5643	2470	6192	7445	2534	0.878261	-0.230334	0.603037	0.27044	0.852438	0.0563764
CNAG_04820	1072	1246	1542	1496	2359	2045	0.877299	0.144871	0.599555	0.275668	1.10563	0.0568523
CNAG_04819	1569	2040	1936	2779	3691	3468	0.365748	0.401808	0.0647311	3.41182	1.32116	0.436818
CNAG_04818	155	123	464	455	491	1231	0.49322	1.13025	0.1179	2.445	2.18897	0.306959
CNAG_04817	714	991	663	766	1461	1007	0.984944	-0.015226	0.944854	0.00478456	0.989502	0.00658856
CNAG_04816	1979	1823	2060	2116	2548	2426	0.819674	-0.178713	0.471543	0.518358	0.883491	0.0863589
CNAG_07845	163	122	152	163	220	221	0.99718	0.00296926	0.989408	0.000176242	1.00206	0.00122642
CNAG_04815	4853	4917	2226	6247	8487	3683	0.914934	0.139241	0.71173	0.136555	1.10133	0.0386101
CNAG_04814	563	838	459	633	858	641	0.708473	-0.235569	0.299763	1.07525	0.84935	0.149677
CNAG_04813	1542	2280	1668	1650	2725	2105	0.68401	-0.210669	0.270372	1.21486	0.864136	0.164937
CNAG_07846	2408	2974	1621	2812	3942	1899	0.859906	-0.164632	0.553093	0.351806	0.892156	0.0655493
CNAG_07847	31	51	20	59	90	69	0.554367	0.66918	0.151585	2.05623	1.59017	0.256203
CNAG_12897	0	10	1	4	16	24	0.697731	1.72853	0.286321	1.13684	3.31389	0.156312
CNAG_12898	1176	1519	1517	1888	2589	2760	0.618332	0.346659	0.200271	1.64039	1.27161	0.208778
CNAG_12899	4	11	19	8	27	31	0.880234	0.494835	0.607542	0.263769	1.40916	0.0554021
CNAG_04810	283	537	912	407	661	985	0.928008	-0.181121	0.745712	0.10517	0.882017	0.0324483
CNAG_04809	3510	4694	3213	4054	5820	3560	0.53264	-0.225698	0.139568	2.18271	0.855181	0.273567
CNAG_04808	14081	17944	9212	13082	18314	10003	0.413671	-0.453417	0.0831931	3.00139	0.730311	0.383345
CNAG_12900	408	182	1285	662	708	2658	0.795464	0.686068	0.427994	0.628261	1.60889	0.0993794
CNAG_04807	13717	11295	14400	18875	15961	18990	0.988326	0.0188571	0.953934	0.00333703	1.01316	0.00509982
CNAG_04806	7920	9844	6176	9349	12810	7564	0.808429	-0.148082	0.449918	0.570858	0.902449	0.0923579
CNAG_04805	1763	1916	1464	2519	3264	1757	0.918146	0.0776829	0.720759	0.127767	1.05532	0.0370882
CNAG_12901	20	21	75	60	143	486	0.220619	2.16815	0.0268374	4.90124	4.49445	0.656357
CNAG_04804	4856	6448	4985	6294	8277	6481	0.869489	-0.0737845	0.583998	0.299816	0.950142	0.0607358
CNAG_04803	24386	34046	11456	26979	37066	11682	0.7999	-0.354277	0.436934	0.604321	0.782261	0.0969645
CNAG_04802	180	371	212	345	714	325	0.668342	0.381423	0.25	1.32331	1.30263	0.175001
CNAG_04801	3291	4932	6647	4704	7713	8334	0.982274	0.033167	0.930647	0.00757443	1.02326	0.00776723
CNAG_04800	5267	8187	4087	5157	9737	4380	0.647642	-0.343991	0.228113	1.45259	0.787859	0.188665
CNAG_04799	6775	8962	7546	7196	9496	7475	0.0765681	-0.393107	0.00551313	7.70293	0.761488	1.11595
CNAG_04798	13019	18042	15223	17529	25611	25554	0.860937	0.137032	0.56368	0.333372	1.09964	0.0650287
CNAG_04797	5467	5865	3834	6803	8181	4638	0.915264	-0.0908451	0.713116	0.135185	0.938973	0.0384537
CNAG_04796	9995	9052	7882	12064	13817	9556	0.933019	-0.0677198	0.760105	0.0932344	0.954145	0.0301097
CNAG_04795	8257	8082	3082	6307	7990	2858	0.556911	-0.660669	0.153364	2.03847	0.632585	0.254214
CNAG_04794	2884	34179	45450	3006	12055	23488	0.49127	-1.47918	0.116506	2.46367	0.358693	0.30868
CNAG_04793	5	8	28	13	14	39	0.940765	0.280479	0.790857	0.0703297	1.2146	0.0265187
CNAG_12902	17	23	32	17	37	66	0.903113	0.319726	0.673816	0.177171	1.24809	0.0442581
CNAG_04792	6469	8421	3929	8194	10271	3796	0.859163	-0.225515	0.550781	0.35592	0.85529	0.0659245
CNAG_10124	0	0	0	1	0	0	0.984777	0.515211	0.942378	0.00522463	1.4292	0.00666198
CNAG_04791	511	1032	1082	890	1756	1306	0.92091	0.124122	0.726136	0.122689	1.08984	0.0357826
CNAG_04790	1941	2260	2662	2614	3283	2710	0.865876	-0.131402	0.572932	0.317801	0.912944	0.0625445
CNAG_04789	4963	4452	6220	5551	6033	5348	0.642136	-0.345461	0.223473	1.48193	0.787057	0.192373
CNAG_04788	3080	4400	2211	5059	7090	2786	0.890188	0.152888	0.64215	0.215941	1.11179	0.050518
CNAG_04787	662	566	793	1032	1243	1569	0.587877	0.485166	0.178006	1.8142	1.39975	0.230713
CNAG_12903	93	63	203	188	195	392	0.711874	0.675414	0.305365	1.05061	1.59706	0.147597
CNAG_04786	8247	8640	5577	10041	12225	7402	0.946583	-0.0590245	0.805845	0.0604123	0.959913	0.0238411
CNAG_04785	1897	2175	2867	1919	2157	3495	0.827422	-0.285353	0.48427	0.489233	0.820541	0.0822727
CNAG_04784	431	433	2516	439	567	598	0.265452	-1.57535	0.0364204	4.37731	0.335563	0.576014
CNAG_04783	831	878	1157	1281	1737	879	0.962504	-0.056578	0.846411	0.0375196	0.961542	0.0165975
CNAG_04782	8865	11104	5970	9229	13400	6265	0.67299	-0.317282	0.25467	1.2975	0.80258	0.171991
CNAG_04781	66	147	138	147	223	267	0.724805	0.449224	0.323424	0.975051	1.36531	0.139779
CNAG_07848	3094	3974	2162	3748	5150	2677	0.877291	-0.135509	0.599441	0.27584	0.910349	0.0568562
CNAG_07849	100	176	387	289	499	795	0.622983	0.820182	0.203936	1.61396	1.76563	0.205524
CNAG_12904	63	107	137	151	254	262	0.521591	0.672524	0.132866	2.25869	1.59386	0.28267
CNAG_07850	2	4	0	4	6	8	0.79307	1.23347	0.42494	0.636614	2.35131	0.100688
CNAG_07851	10373	9541	11880	10876	13442	10279	0.526957	-0.35021	0.136189	2.2205	0.78447	0.278225
CNAG_04777	119	327	1012	554	1009	1141	0.865941	0.413793	0.575402	0.313728	1.33218	0.0625115
CNAG_04776	710	1844	1684	1664	3441	1838	0.85435	0.231482	0.542755	0.370457	1.17404	0.068364
CNAG_04775	528	838	727	940	1317	984	0.761971	0.182553	0.371172	0.799738	1.13489	0.118062
CNAG_04774	4492	5590	2978	4823	6839	3125	0.716204	-0.293433	0.312348	1.02072	0.815958	0.144963
CNAG_12905	26	91	111	104	209	358	0.458951	1.16594	0.102033	2.67347	2.24379	0.338234
CNAG_04773	73	71	146	257	325	523	0.0894043	1.49572	0.0067638	7.33465	2.82005	1.04864
CNAG_12906	111	117	268	353	450	871	0.230434	1.33159	0.0286796	4.78675	2.5168	0.637453
CNAG_12907	6	5	9	16	38	90	0.13397	2.43916	0.0124141	6.25075	5.42326	0.872994
CNAG_04772	1126	2083	1530	1901	3167	1965	0.884099	0.111717	0.619185	0.247015	1.08051	0.0534993
CNAG_04771	1939	3383	2313	2526	4105	2575	0.748377	-0.184912	0.354833	0.856097	0.879703	0.12588
CNAG_04770	971	1806	1042	1467	2551	1523	0.921758	0.0840638	0.727118	0.121774	1.06	0.0353832
CNAG_04769	2115	3096	2055	2921	4359	2592	0.980182	-0.0174248	0.917219	0.0108029	0.987995	0.00869345
CNAG_04768	2092	3864	2842	3219	5113	3399	0.969115	-0.0353267	0.870582	0.0265427	0.975811	0.0136246
CNAG_04767	1514	1871	1658	2254	3174	2234	0.700663	0.141209	0.289814	1.12048	1.10283	0.154491
CNAG_12908	18	44	70	82	96	196	0.494344	1.11502	0.118831	2.43266	2.16598	0.305971
CNAG_04766	10	17	31	37	23	69	0.741719	0.786926	0.345304	0.890641	1.72539	0.129761
CNAG_04765	4658	6133	3409	4779	6068	3129	0.37532	-0.479577	0.0686747	3.31442	0.717188	0.425599
CNAG_04764	1931	2576	2215	2030	3048	2480	0.480741	-0.282376	0.110997	2.53997	0.822236	0.318088
CNAG_04763	3433	4402	1780	4302	5988	2254	0.953909	-0.0886669	0.821025	0.0511788	0.940391	0.0204933
CNAG_04762	7351	12351	9007	8583	14118	6765	0.33394	-0.439943	0.0559871	3.65244	0.737164	0.476332
CNAG_04761	490	575	942	943	1364	1398	0.68471	0.423266	0.271674	1.20828	1.34096	0.164493
CNAG_04760	10188	9252	6571	8420	10178	8124	0.439084	-0.413444	0.0928904	2.82356	0.750829	0.357453
CNAG_12909	2661	3042	3948	2309	2762	2442	0.0453307	-0.816607	0.00269752	9.00154	0.567776	1.34361
CNAG_04759	378	363	468	319	405	256	0.0710962	-0.787282	0.00492563	7.90654	0.579435	1.14815
CNAG_12910	61	24	196	107	167	662	0.59832	1.31681	0.184455	1.76136	2.49115	0.223067
CNAG_04758	1358	320	148	1200	1028	331	0.989161	-0.0447418	0.956922	0.00291774	0.969463	0.00473299
CNAG_04757	18288	16510	19554	11272	12591	13707	0.013824	-0.975614	0.000542151	11.9648	0.508523	1.85937
CNAG_04756	176	508	494	313	695	605	0.995118	0.00847222	0.985768	0.000318212	1.00589	0.00212527
CNAG_12911	77	53	294	102	70	324	0.96518	-0.167379	0.854369	0.0336896	0.890459	0.0153918
CNAG_12912	48	151	107	152	395	516	0.176449	1.40315	0.019232	5.4803	2.64479	0.75338
CNAG_04755	5485	9586	5020	9648	12516	7163	0.898976	0.108966	0.664004	0.188696	1.07845	0.046252
CNAG_12913	232	327	202	323	582	404	0.59832	0.323828	0.184463	1.7613	1.25165	0.223067
CNAG_12914	88	155	148	145	257	186	0.91215	0.125743	0.703927	0.144419	1.09107	0.0399335
CNAG_07852	5	2	2	0	10	5	0.984777	0.118654	0.944326	0.00487673	1.08572	0.00666198
CNAG_04753	4657	6387	7415	4848	7144	5655	0.267977	-0.528189	0.0369359	4.35337	0.693425	0.571903
CNAG_12915	199	390	817	452	603	1388	0.860937	0.39953	0.556781	0.345308	1.31908	0.0650287
CNAG_04752	2013	2804	2807	2786	3296	2900	0.753935	-0.202221	0.362676	0.828607	0.869212	0.122666
CNAG_04751	1628	1590	1410	2502	2793	1687	0.874779	0.126104	0.593395	0.285073	1.09134	0.0581018
CNAG_07853	31	19	34	80	85	129	0.172661	1.36881	0.0184426	5.55361	2.58258	0.762807
CNAG_07854	11	12	15	17	20	20	0.95807	0.137892	0.83507	0.0433488	1.1003	0.0186029
CNAG_12916	164	144	280	182	284	387	0.969115	0.0822602	0.87021	0.0266969	1.05868	0.0136246
CNAG_04750	286	406	417	358	598	424	0.849459	-0.155632	0.533701	0.38734	0.897739	0.0708577
CNAG_04749	1734	3578	3490	2119	3908	3361	0.712281	-0.354206	0.307055	1.0433	0.7823	0.147349
CNAG_04748	4646	6934	4529	5280	7865	4881	0.386451	-0.293017	0.0727141	3.22066	0.816193	0.412906
CNAG_04747	989	1156	1267	1673	1908	2533	0.61421	0.423183	0.196429	1.66873	1.34088	0.211683
CNAG_04746	3173	3589	1984	4740	5719	2156	0.973268	0.0525374	0.885989	0.0205583	1.03709	0.0117676
CNAG_04745	2897	3100	1932	3729	4786	2574	0.988232	0.0153799	0.952619	0.0035305	1.01072	0.0051412
CNAG_04744	1191	1539	1585	2994	3193	2017	0.341037	0.470678	0.058156	3.58921	1.38576	0.467199
CNAG_04743	8416	14266	5026	8011	14499	4476	0.637571	-0.521786	0.219912	1.50495	0.696509	0.195471
CNAG_04742	1026	598	505	1593	1614	735	0.764906	0.392929	0.376258	0.782891	1.31306	0.116392
CNAG_04741	12127	13218	9882	14727	17688	12327	0.85435	-0.1086	0.542709	0.370542	0.927488	0.068364
CNAG_10125	0	0	2	0	0	0	0.805793	-2.3935	0.446511	0.579494	0.190321	0.0937766
CNAG_04740	4870	6543	3503	5955	9077	3797	0.887002	-0.142938	0.627722	0.235163	0.905673	0.0520756
CNAG_04739	816	1260	663	984	1471	888	0.831503	-0.160941	0.493675	0.468507	0.894441	0.0801364
CNAG_04738	19577	27168	12249	19153	29157	13259	0.610703	-0.405769	0.194098	1.68623	0.754834	0.21417
CNAG_04737	95203	114091	42521	88399	85110	36556	0.49127	-0.700671	0.116633	2.46196	0.615286	0.30868
CNAG_12917	12	8	30	37	22	70	0.700663	0.967439	0.289953	1.11984	1.95537	0.154491
CNAG_04736	2183	2238	1277	1041	1180	564	0.000646639	-1.49858	1.4e-05	18.8691	0.353902	3.18934
CNAG_04735	125019	91088	46856	76077	55969	49721	0.244248	-0.95652	0.0315343	4.62364	0.515298	0.612169
CNAG_04734	1511	2967	1636	1923	2683	1441	0.421282	-0.458095	0.085945	2.94873	0.727947	0.375427
CNAG_04733	3626	4189	2289	4648	6281	2799	0.980176	-0.0328325	0.914849	0.0114328	0.977499	0.00869594
CNAG_04732	1837	2324	3038	2561	3781	3976	0.956429	0.0700426	0.832187	0.0449005	1.04975	0.019347
CNAG_10126	0	1	2	2	0	0	0.947925	-0.896546	0.808982	0.0584378	0.537171	0.0232262
CNAG_04731	619	807	1623	1031	1591	1908	0.950825	0.114006	0.814959	0.0547716	1.08223	0.0218995
CNAG_04730	2916	3447	2072	3382	4812	2445	0.865876	-0.137916	0.574929	0.314504	0.908831	0.0625445
CNAG_12918	15	28	13	58	85	179	0.0365332	2.17732	0.00198417	9.56412	4.52314	1.43731
CNAG_04729	1637	2981	2638	2470	4280	4002	0.902038	0.130298	0.671137	0.180275	1.09452	0.0447754
CNAG_04728	1173	2244	1854	1667	2946	2304	0.960704	-0.0554741	0.841374	0.0400548	0.962278	0.0174105
CNAG_04727	373	312	681	721	721	860	0.836625	0.299292	0.505636	0.443088	1.23054	0.0774691
CNAG_04726	5550	8377	6967	5231	7826	6000	0.022481	-0.582365	0.00101357	10.8026	0.667868	1.64819
CNAG_04725	2576	3629	3758	3430	4627	3356	0.627542	-0.263218	0.210552	1.56762	0.833227	0.202357
CNAG_04724	8243	11194	4433	8679	13728	5344	0.829264	-0.259208	0.486397	0.484488	0.835546	0.0813069
CNAG_04723	1991	2148	1515	2488	3117	1977	0.96524	-0.0371788	0.854541	0.0336089	0.974559	0.0153648
CNAG_12919	65	76	245	160	264	535	0.658086	0.87757	0.239836	1.38156	1.83728	0.181717
CNAG_07998	1214	1960	863	1311	2627	1101	0.886882	-0.16254	0.626006	0.237515	0.89345	0.0521344
CNAG_12920	88	130	311	197	348	548	0.747234	0.603819	0.353695	0.860156	1.51973	0.126543
CNAG_04721	1855	2953	1877	1873	3515	2004	0.513495	-0.325484	0.128795	2.30696	0.798031	0.289464
CNAG_04720	6807	8349	3455	7139	11105	4311	0.869489	-0.205018	0.584656	0.298768	0.867528	0.0607358
CNAG_04719	3214	3083	3531	3519	4337	4221	0.849554	-0.154319	0.536555	0.381963	0.898556	0.0708092
CNAG_12921	327	313	378	492	720	573	0.60647	0.335454	0.190262	1.71559	1.26177	0.217191
CNAG_04718	1777	1741	1139	1705	2295	1348	0.692902	-0.27238	0.278944	1.17223	0.827953	0.159328
CNAG_12922	3	0	4	8	13	14	0.610273	1.79924	0.192722	1.69669	3.48037	0.214476
CNAG_12923	0	0	0	0	0	0	1		1
CNAG_04717	135	158	224	274	397	529	0.390689	0.779496	0.0748692	3.1729	1.71653	0.408168
CNAG_04716	4055	5548	4139	4506	7019	4673	0.422401	-0.224213	0.0865392	2.9376	0.856062	0.374275
CNAG_12924	26	46	12	34	102	34	0.807323	0.513269	0.448348	0.574826	1.42728	0.0929526
CNAG_04715	8279	14207	5142	7299	12910	4800	0.481709	-0.615641	0.111443	2.53363	0.65264	0.317215
CNAG_04714	2493	3925	3666	3504	5790	6366	0.84441	0.205849	0.523012	0.40795	1.15337	0.0734469
CNAG_04713	3050	4078	3057	3566	5521	3533	0.647538	-0.155653	0.227676	1.45532	0.897726	0.188735
CNAG_04712	432	651	566	559	896	764	0.98452	-0.0188747	0.937713	0.00610652	0.987002	0.00677527
CNAG_04711	86	49	61	130	153	113	0.633021	0.529363	0.215076	1.53692	1.44329	0.198582
CNAG_04710	4105	4979	4236	4827	6280	4985	0.627217	-0.176637	0.21021	1.56998	0.884763	0.202582
CNAG_04709	3130	4080	3444	3646	5169	4007	0.614084	-0.185083	0.196008	1.67187	0.879599	0.211772
CNAG_04708	549	455	313	755	836	396	0.93222	0.113793	0.758338	0.0946575	1.08207	0.0304815
CNAG_12925	10	1	6	8	7	19	0.895916	0.553044	0.657007	0.19718	1.46718	0.0477325
CNAG_04707	189	337	551	417	795	1019	0.674395	0.607937	0.255825	1.29121	1.52408	0.171086
CNAG_07855	6158	6660	4114	10664	12312	6681	0.623977	0.348492	0.205314	1.60416	1.27323	0.204831
CNAG_04705	3027	4531	4967	3854	4575	5315	0.753935	-0.287128	0.36137	0.833128	0.819532	0.122666
CNAG_04704	3161	1839	3170	3790	2407	3282	0.885454	-0.216478	0.624736	0.239267	0.860664	0.0528341
CNAG_12926	532	215	243	700	422	243	0.998218	-0.00541734	0.99259	8.62417e-05	0.996252	0.000774443
CNAG_04703	8093	9426	5768	7770	10849	7164	0.507083	-0.309679	0.125872	2.34269	0.806821	0.294921
CNAG_04702	5702	6311	3323	7395	8818	4159	0.969115	-0.0545121	0.868112	0.0275748	0.96292	0.0136246
CNAG_04701	876	1134	922	770	1157	1017	0.244248	-0.43935	0.031629	4.61849	0.737467	0.612169
CNAG_04700	244	411	229	336	537	310	0.976597	-0.0335086	0.895391	0.0172886	0.977041	0.0102845
CNAG_04699	1646	1505	1275	1875	2844	1551	0.991187	0.00838086	0.970353	0.00138124	1.00583	0.0038443
CNAG_04698	713	1739	1293	1036	2345	1280	0.8925	-0.159474	0.647172	0.209484	0.895352	0.049392
CNAG_04697	2705	3825	2617	3192	5149	3339	0.829189	-0.108067	0.485984	0.485404	0.92783	0.0813463
CNAG_04696	6033	3570	2350	6909	5766	2198	0.928791	-0.16708	0.75128	0.100459	0.890644	0.032082
CNAG_12927	14	25	35	71	57	60	0.484391	0.927105	0.112963	2.51228	1.90146	0.314804
CNAG_04695	150	194	339	274	376	543	0.8135	0.371334	0.460188	0.545438	1.29355	0.0896423
CNAG_04694	322	1191	1162	944	2403	1560	0.794901	0.404129	0.426904	0.631231	1.32329	0.0996868
CNAG_04693	3165	3316	2484	3807	4669	2919	0.860937	-0.117127	0.563636	0.333447	0.922022	0.0650287
CNAG_04692	1037	711	898	1403	1503	909	0.977862	0.0400192	0.902709	0.0149426	1.02813	0.00972253
CNAG_04691	350	367	627	1077	1323	1816	0.0753831	1.21176	0.00538118	7.74667	2.31619	1.12273
CNAG_12928	3	3	21	10	9	20	0.984646	0.089593	0.940304	0.00560813	1.06407	0.00672005
CNAG_04690	4459	3152	5240	4641	4292	4579	0.70015	-0.381439	0.289224	1.12323	0.767672	0.154809
CNAG_04689	1598	1603	2249	1522	2206	1970	0.577681	-0.406168	0.168232	1.89862	0.754625	0.238312
CNAG_04688	8239	7572	4553	8178	9146	5408	0.729356	-0.302173	0.328991	0.952866	0.81103	0.13706
CNAG_04687	9821	27854	69024	9858	24185	84985	0.946583	-0.217832	0.806001	0.0603135	0.859857	0.0238411
CNAG_04686	891	913	575	1031	1193	687	0.858871	-0.169073	0.548916	0.359262	0.889414	0.0660722
CNAG_07856	807	925	2066	3425	3402	5220	0.159445	1.23426	0.0163528	5.76454	2.3526	0.79739
CNAG_04684	14428	16573	8914	15648	20927	9624	0.773759	-0.261539	0.389186	0.741485	0.834198	0.111394
CNAG_04683	1129	1726	1409	1414	2026	1454	0.530082	-0.252199	0.138177	2.19815	0.839616	0.275657
CNAG_04682	544	540	517	762	1013	729	0.745138	0.177078	0.351412	0.86835	1.13059	0.127763
CNAG_04681	676	1498	634	937	1869	1085	0.983222	0.0276643	0.934809	0.0066905	1.01936	0.00734823
CNAG_04680	1520	1499	1215	1634	2058	1163	0.638634	-0.278121	0.22091	1.49845	0.824665	0.194748
CNAG_04679	1946	2701	1912	2353	3512	2324	0.723601	-0.136906	0.321627	0.982319	0.909468	0.140501
CNAG_04678	8058	8698	6528	9195	10632	6520	0.600428	-0.28101	0.185559	1.75253	0.823014	0.221539
CNAG_04677	91449	68010	11302	48901	39711	20032	0.486649	-1.09239	0.11373	2.50161	0.468983	0.312784
CNAG_04676	6137	7747	4512	9025	11569	4702	0.989796	-0.0137108	0.965271	0.00189573	0.990541	0.00445422
CNAG_04675	5341	9926	7257	5384	7973	3229	0.041484	-0.917692	0.00240703	9.20995	0.529355	1.38212
CNAG_12929	159	173	40	262	291	53	0.93222	0.22691	0.758252	0.094727	1.17033	0.0304815
CNAG_04674	101	75	64	98	162	62	0.951846	-0.101981	0.816659	0.053752	0.931753	0.0214333
CNAG_04673	440	572	485	588	900	679	0.901273	0.0752127	0.668625	0.183215	1.05352	0.0451435
CNAG_12930	7	24	34	17	38	37	0.988232	0.0471562	0.952878	0.003492	1.03323	0.0051412
CNAG_07999	778	1062	1173	864	1248	1548	0.904369	-0.14606	0.677569	0.172876	0.903715	0.0436542
CNAG_04671	1610	2253	1367	1862	3228	1663	0.884432	-0.108203	0.621888	0.243222	0.927743	0.0533354
CNAG_04670	3420	4337	2601	4679	7020	3504	0.923701	0.07962	0.734056	0.11542	1.05674	0.0344688
CNAG_04669	1218	1401	971	1474	2161	1404	0.973882	0.0244524	0.888013	0.0198301	1.01709	0.0114937
CNAG_04668	1472	1753	1556	1819	2603	1768	0.824798	-0.0942344	0.480512	0.497702	0.936769	0.0836522
CNAG_04667	988	1285	1127	1045	1905	1553	0.947925	-0.0564654	0.80919	0.0583085	0.961617	0.0232262
CNAG_04666	11209	11846	6849	11732	13537	6535	0.656852	-0.376605	0.235664	1.40635	0.770248	0.182532
CNAG_04665	929	1005	1136	965	1166	1090	0.495912	-0.379701	0.11988	2.41888	0.768597	0.304595
CNAG_04664	829	1155	1468	1040	1541	1620	0.889106	-0.162268	0.636021	0.223984	0.893619	0.0510464
CNAG_04663	1218	1466	2008	2422	2237	2660	0.849016	0.216452	0.531038	0.392404	1.16187	0.0710841
