## Supplementary material for "Systematic analysis reveals an Mln1-dependent trade-off between metabolic flexibility and thermotolerance in *Cryptococcus neoformans*": Dataset S2 (part 3 of 3)

### Sheet: 02_WT_vs_mln1_at_C (continued)
gene_id	H99_C_1	H99_C_2	H99_C_3	m_C_1	m_C_2	m_C_3	padj	log2FoldChange	pvalue	stat	foldChange	-log10padj
CNAG_04662	2961	1931	1159	3958	4170	1401	0.932032	0.155091	0.757237	0.0955497	1.11349	0.0305692
CNAG_12931	6	7	46	62	83	306	0.199136	2.52605	0.0229118	5.17518	5.75991	0.70085
CNAG_08000	71	112	115	304	350	318	0.00213911	1.27256	5.63689e-05	16.2209	2.4159	2.66977
CNAG_12932	13	24	54	46	57	81	0.796572	0.580012	0.430007	0.622804	1.49486	0.0987749
CNAG_04659	18145	12120	17261	26406	18820	18357	0.986725	-0.0236976	0.949955	0.0039393	0.983708	0.00580372
CNAG_12933	7	3	12	4	7	20	0.988653	0.0641918	0.955285	0.00314404	1.0455	0.00495599
CNAG_04658	2522	1302	1722	3663	2755	2446	0.878015	0.21794	0.602203	0.271686	1.16307	0.0564979
CNAG_04657	1907	2379	1781	3466	4746	2712	0.209091	0.380681	0.0245228	5.05727	1.30196	0.679665
CNAG_04656	1509	1538	1382	2470	3481	1698	0.62177	0.29506	0.203462	1.61735	1.22694	0.20637
CNAG_04655	1434	1828	2081	2610	3160	2858	0.724805	0.245464	0.323267	0.975681	1.18547	0.139779
CNAG_04654	2514	3217	2760	2579	3707	3466	0.670726	-0.240954	0.25256	1.30909	0.846185	0.173455
CNAG_04653	685	670	546	908	1021	717	0.981957	0.0205249	0.927598	0.00825681	1.01433	0.00790738
CNAG_04652	4637	6110	3260	5933	7567	3820	0.870094	-0.150539	0.585515	0.297403	0.900914	0.0604339
CNAG_04651	9569	14425	5268	8615	13715	5237	0.553389	-0.556149	0.150962	2.06251	0.680115	0.256969
CNAG_04650	1894	2357	1922	2886	4477	2106	0.859228	0.126595	0.551504	0.35463	1.09171	0.0658915
CNAG_04649	978	1289	995	1058	1684	1090	0.461379	-0.234728	0.102859	2.66065	0.849845	0.335942
CNAG_04648	7889	5056	2745	10159	9581	3549	0.969252	0.0833962	0.872272	0.025848	1.05951	0.0135633
CNAG_04647	2081	2554	1346	2449	3495	1602	0.890188	-0.137931	0.641276	0.217077	0.908821	0.050518
CNAG_04646	284	503	764	337	805	723	0.896755	-0.212377	0.660556	0.192848	0.863114	0.0473263
CNAG_07857	4307	5127	3283	5058	6706	3810	0.790634	-0.170776	0.421406	0.64639	0.888365	0.102024
CNAG_04642	7794	11541	7051	10444	15272	11111	0.954112	0.0396913	0.822498	0.0503252	1.02789	0.0204005
CNAG_04641	2834	3729	2405	4555	6551	3161	0.775903	0.196067	0.394431	0.725238	1.14557	0.110192
CNAG_04640	30309	50660	48304	31310	50458	61802	0.81185	-0.266958	0.455783	0.55623	0.83107	0.0905243
CNAG_04639	11459	15683	7164	11990	18347	6572	0.704432	-0.376427	0.296103	1.09167	0.770343	0.152161
CNAG_04638	1561	2119	1078	2457	3579	2003	0.658086	0.29993	0.239137	1.38567	1.23108	0.181717
CNAG_04637	4587	7110	4147	3949	6027	3569	0.0164322	-0.680174	0.00067653	11.5526	0.62409	1.7843
CNAG_04636	4038	4193	3395	4696	5991	4061	0.826013	-0.120158	0.482446	0.49333	0.920087	0.083013
CNAG_12934	9	13	10	99	91	72	2.59091e-05	2.60866	3.62207e-07	25.8859	6.09938	4.58655
CNAG_12935	7	3	36	29	18	117	0.660696	1.44239	0.243174	1.3621	2.71772	0.179998
CNAG_12936	8	9	61	24	27	130	0.823381	0.819617	0.479075	0.500969	1.76494	0.0843991
CNAG_04635	1126	1457	889	1797	2838	1528	0.446446	0.355736	0.0967457	2.75839	1.27964	0.350231
CNAG_04634	4711	6845	3937	9583	13106	6678	0.327324	0.463768	0.0533324	3.73347	1.37914	0.485022
CNAG_04633	584	229	249	666	698	491	0.849016	0.307599	0.531594	0.391344	1.23765	0.0710841
CNAG_12937	0	2	0	8	20	16	0.129907	4.07286	0.0117484	6.34845	16.8288	0.886366
CNAG_04632	1187	664	790	338	222	240	0.000131496	-2.16117	2.24502e-06	22.3731	0.223574	3.88109
CNAG_12938	25	8	8	81	89	382	0.0162109	3.36872	0.00066384	11.5879	10.3296	1.79019
CNAG_04631	4775	8374	4784	8401	14541	5774	0.833563	0.198232	0.499437	0.456133	1.14729	0.0790614
CNAG_04630	10785	12493	9428	10749	12352	8724	0.0728738	-0.48718	0.00511483	7.83838	0.713418	1.13743
CNAG_04629	4064	4802	2344	5550	7503	2913	0.981957	0.0323163	0.928103	0.00814181	1.02265	0.00790738
CNAG_12939	27	36	43	31	39	76	0.980182	0.0661747	0.917323	0.0107757	1.04694	0.00869345
CNAG_04628	1465	2602	1710	2247	3919	1845	0.995118	-0.00434595	0.986008	0.000307555	0.996992	0.00212527
CNAG_04627	1507	1834	1484	2010	2898	1800	0.989701	0.00622725	0.963126	0.00213734	1.00433	0.00449583
CNAG_04626	588	443	379	1236	1248	557	0.483372	0.623993	0.112594	2.51743	1.54114	0.315719
CNAG_04625	48230	44979	33158	57081	59242	50406	0.969252	-0.0400814	0.872146	0.0258994	0.9726	0.0135633
CNAG_04623	442	304	511	447	524	582	0.905291	-0.157328	0.682905	0.166874	0.896684	0.0432118
CNAG_04622	1805	1712	1258	2432	2885	1033	0.955362	-0.0818401	0.826175	0.0482283	0.944852	0.0198318
CNAG_04621	68982	64561	31031	84981	87587	46725	0.980176	-0.0403933	0.915923	0.0111451	0.97239	0.00869594
CNAG_04620	1603	2221	1291	2109	3323	1691	0.992667	0.00696058	0.975842	0.000917012	1.00484	0.00319648
CNAG_12940	312	615	677	588	1055	952	0.842496	0.244691	0.518339	0.417197	1.18484	0.0744319
CNAG_04619	43	26	64	108	104	114	0.526714	0.82825	0.135972	2.22296	1.77553	0.278425
CNAG_04618	8621	6665	7146	2029	2434	2732	8.67094e-09	-2.08731	5.25642e-11	43.0793	0.235319	8.06193
CNAG_12941	2	1	31	6	13	44	0.935582	0.445521	0.767749	0.0872145	1.36181	0.0289183
CNAG_04617	2361	1971	1932	1604	2068	1776	0.0814071	-0.664444	0.0060227	7.5435	0.630932	1.08934
CNAG_04616	2359	2493	2615	3343	3859	3590	0.909467	0.0861217	0.695741	0.152941	1.06151	0.041213
CNAG_04615	2970	2911	1478	2799	3732	1861	0.779648	-0.285236	0.398875	0.711715	0.820608	0.108101
CNAG_04614	1294	1523	1536	2079	2777	2509	0.543115	0.309859	0.144329	2.13119	1.23959	0.265108
CNAG_04613	3907	5693	2808	5212	8286	3645	0.995118	-0.00621539	0.983096	0.000448914	0.995701	0.00212527
CNAG_04612	4260	5277	3924	4527	6255	4895	0.486649	-0.228121	0.113715	2.50181	0.853746	0.312784
CNAG_04611	9024	9460	8924	9374	11145	10349	0.589996	-0.272029	0.179397	1.80261	0.828154	0.229151
CNAG_07858	44	40	98	63	72	138	0.950181	0.157479	0.813763	0.0554953	1.11534	0.0221939
CNAG_04610	14	16	32	60	29	84	0.562301	1.10698	0.156691	2.00588	2.15395	0.250031
CNAG_12942	49	102	80	110	156	183	0.614932	0.553819	0.197116	1.66362	1.46797	0.211173
CNAG_04609	30721	45814	23034	28480	45007	18375	0.32293	-0.592119	0.0517947	3.78239	0.663368	0.490891
CNAG_04608	1291	2327	1479	1567	2856	1962	0.876556	-0.125045	0.596855	0.279766	0.916976	0.0572203
CNAG_04607	1631	2337	1556	1684	2884	1579	0.434718	-0.319996	0.0915903	2.8462	0.801072	0.361793
CNAG_04606	2381	5181	1139	3343	6343	1901	0.981537	-0.0489849	0.925543	0.00873358	0.966616	0.00809317
CNAG_04605	7204	8746	5637	7556	10366	6263	0.487281	-0.296878	0.114778	2.48717	0.814012	0.312221
CNAG_10127	0	0	1	0	0	0	0.887452	-1.40834	0.629664	0.232517	0.376744	0.0518552
CNAG_10128	0	0	0	0	7	0	0.76522	2.88364	0.377924	0.777445	7.38011	0.116214
CNAG_04604	7381	9177	3532	7372	12164	3715	0.837965	-0.28585	0.507886	0.438421	0.820258	0.0767741
CNAG_10129	0	0	1	0	0	0	0.887452	-1.40834	0.629664	0.232517	0.376744	0.0518552
CNAG_04603	553	353	237	812	858	494	0.704095	0.441825	0.295558	1.09413	1.35832	0.152369
CNAG_04602	2876	1780	2952	2182	2546	2463	0.49322	-0.556069	0.117848	2.4457	0.680153	0.306959
CNAG_04601	10571	15997	9125	12620	17710	13714	0.845007	-0.12807	0.524484	0.405068	0.915055	0.0731396
CNAG_04600	2287	1866	1860	3220	3921	2676	0.73404	0.231019	0.334373	0.931888	1.17366	0.13428
CNAG_04599	1539	1610	915	2332	3151	1374	0.780629	0.272415	0.401268	0.704523	1.20783	0.107555
CNAG_10130	0	0	2	0	0	0	0.805793	-2.3935	0.446511	0.579494	0.190321	0.0937766
CNAG_04598	673	1018	1367	1439	1918	2542	0.620323	0.523847	0.201991	1.62792	1.43778	0.207382
CNAG_04597	2304	2206	20902	5356	4557	50745	1	0.888471	1	0.328884	1.85121
CNAG_12943	8	6	48	34	27	57	0.890188	0.483344	0.641277	0.217076	1.39798	0.050518
CNAG_04596	1395	2336	5282	2117	3898	4396	0.890188	-0.260832	0.640856	0.217624	0.834606	0.050518
CNAG_04595	427	648	718	430	748	647	0.577681	-0.433643	0.168256	1.89842	0.74039	0.238312
CNAG_04594	1411	1883	1158	1899	2370	1525	0.926583	-0.0654109	0.74368	0.106919	0.955673	0.0331156
CNAG_12944	359	566	443	549	964	715	0.692023	0.247471	0.278504	1.17437	1.18712	0.15988
CNAG_04593	43	55	37	62	106	72	0.712579	0.36576	0.308712	1.03618	1.28856	0.147167
CNAG_04592	0	0	0	0	0	0	1		1
CNAG_04591	57	95	52	89	155	92	0.807387	0.26202	0.448593	0.574205	1.19916	0.0929181
CNAG_04590	250	189	328	356	490	641	0.673557	0.501009	0.25499	1.29576	1.4152	0.171626
CNAG_04589	1200	1287	1181	1916	2529	1907	0.27645	0.331449	0.0390922	4.25685	1.25828	0.558383
CNAG_04588	3387	3780	3548	3660	5452	4305	0.789536	-0.138708	0.418471	0.654604	0.908332	0.102628
CNAG_04587	9231	10094	7151	14356	14636	9265	0.923772	0.0838969	0.735682	0.113958	1.05988	0.0344354
CNAG_04586	5610	5464	3915	7123	7732	5979	0.977199	0.0296519	0.899809	0.0158516	1.02077	0.0100169
CNAG_04585	2152	3084	2514	2690	2793	2675	0.482782	-0.343923	0.112284	2.52178	0.787896	0.316249
CNAG_04584	7344	10293	5806	8125	12034	5604	0.610703	-0.334359	0.193477	1.69094	0.793137	0.21417
CNAG_04583	5513	6608	3900	8414	10681	5650	0.840586	0.16554	0.514379	0.425148	1.12159	0.075418
CNAG_12945	23	32	124	150	159	506	0.298447	1.7863	0.0447135	4.02941	3.44929	0.525133
CNAG_04582	2172	2695	44178	3361	4387	77047	1	0.427546	1	0.0682748	1.34494
CNAG_04581	1482	2720	3516	2213	4134	3612	0.947109	-0.0953548	0.80697	0.0597005	0.936042	0.0236001
CNAG_04580	276	709	1187	710	1572	1800	0.7999	0.458295	0.437547	0.602706	1.37392	0.0969645
CNAG_04579	2326	2608	1246	2732	3756	1659	0.954973	-0.0761131	0.824978	0.0489061	0.94861	0.020009
CNAG_07859	850	1215	636	1336	2116	951	0.788853	0.231128	0.41741	0.657596	1.17375	0.103004
CNAG_07861	1111	1311	1209	1312	1800	1468	0.829393	-0.11916	0.487561	0.481904	0.920723	0.0812398
CNAG_07860	0	0	0	0	0	0	1		1
CNAG_04577	4692	6428	6314	4059	6090	5522	0.122896	-0.601229	0.0107946	6.49882	0.659192	0.910462
CNAG_04576	64	254	75	519	1045	529	0.00505172	1.99504	0.000154995	14.3105	3.98629	2.29656
CNAG_12946	229	259	168	440	566	286	0.399049	0.507501	0.0780057	3.10597	1.42159	0.398974
CNAG_04575	8431	5767	3143	10920	9857	4248	0.979088	0.0555312	0.909166	0.0130166	1.03924	0.00917837
CNAG_04574	1067	1438	929	989	1456	863	0.0697286	-0.515492	0.00478775	7.95792	0.699554	1.15659
CNAG_07862	187574	148666	44729	245665	213446	51376	0.984777	-0.0486331	0.940669	0.00553971	0.966852	0.00666198
CNAG_07863	19483	20508	7199	20608	24587	8486	0.859102	-0.286307	0.549666	0.357917	0.819998	0.0659555
CNAG_10131	0	0	0	0	0	0	1		1
CNAG_04571	407	732	959	679	1276	1265	0.909662	0.164176	0.696809	0.151813	1.12053	0.04112
CNAG_04570	4115	5924	3155	5050	7840	3767	0.880276	-0.13246	0.608651	0.262145	0.912275	0.0553809
CNAG_07864	503	845	839	1045	1774	1469	0.388005	0.517674	0.0735879	3.20112	1.43165	0.411163
CNAG_07865	3822	7784	4268	5187	10283	5932	0.981957	-0.0255373	0.926417	0.00852931	0.982455	0.00790738
CNAG_04567	299	402	467	659	1087	1075	0.134426	0.820412	0.0125769	6.22767	1.76591	0.871518
CNAG_04566	18102	24537	17099	20166	30368	19196	0.411664	-0.237936	0.0825568	3.01383	0.847957	0.385458
CNAG_07866	1014	1182	1332	1250	1967	1735	0.980182	0.026875	0.916467	0.0110008	1.0188	0.00869345
CNAG_04565	5660	7328	6448	4770	7333	4810	5.85516e-05	-0.670489	8.98231e-07	24.1348	0.628293	4.23246
CNAG_04564	3076	4701	3405	3406	6014	4437	0.818201	-0.145301	0.46776	0.527262	0.904191	0.0871399
CNAG_04563	3062	2300	2991	3643	4603	3816	0.962492	0.0539325	0.844408	0.0385172	1.03809	0.0166031
CNAG_04562	224	278	480	358	403	433	0.908501	-0.166318	0.693043	0.155811	0.891114	0.0416745
CNAG_04561	5694	9741	7919	4413	7527	7535	0.184401	-0.69126	0.0203724	5.37969	0.619313	0.734236
CNAG_07867	5162	6637	5448	3523	4356	4552	0.00288767	-0.89678	7.82383e-05	15.6004	0.537084	2.53945
CNAG_04558	350	466	368	393	640	484	0.880276	-0.100368	0.609677	0.260646	0.932795	0.0553809
CNAG_04557	904	1246	1162	826	1410	1187	0.42966	-0.409085	0.0897805	2.87831	0.753101	0.366875
CNAG_04556	148	155	171	239	312	358	0.530329	0.501431	0.138372	2.19597	1.41562	0.275455
CNAG_04553	811	997	2132	1765	2645	5723	0.502207	0.950116	0.123664	2.37029	1.93203	0.299117
CNAG_12947	210	293	158	131	163	296	0.684797	-0.532121	0.271869	1.20729	0.691537	0.164438
CNAG_04552	285	161	916	1153	840	2385	0.461701	1.26198	0.103045	2.65778	2.39824	0.335639
CNAG_07868	366	895	1045	571	709	1494	0.96607	-0.102556	0.857202	0.0323772	0.931382	0.0149913
CNAG_04551	83	34	644	468	167	1471	0.738293	1.08192	0.341231	0.905802	2.11685	0.131771
CNAG_07585	25	7	201	81	67	415	0.825848	0.86662	0.481941	0.494469	1.82339	0.0830997
CNAG_07022	154	44	871	1316	417	2874	0.487281	1.71144	0.114706	2.48815	3.27488	0.312221
CNAG_07586	484	515	1098	678	673	1822	0.925128	0.204507	0.740858	0.109374	1.15229	0.0337981
CNAG_08001	187	306	431	312	352	546	0.990441	-0.0189174	0.968368	0.00157254	0.986973	0.00417146
CNAG_01461	2043	2477	1922	2325	3901	2429	0.923772	-0.0503899	0.738084	0.111818	0.965675	0.0344354
CNAG_08002	6778	12936	2985	8759	15796	3881	0.937921	-0.151411	0.780319	0.0777872	0.90037	0.0278337
CNAG_01463	1601	2629	1623	2289	4019	1898	0.989796	0.0104751	0.965395	0.00188224	1.00729	0.00445422
CNAG_12948	37	47	40	110	222	128	0.00196987	1.40046	5.09344e-05	16.413	2.63986	2.70556
CNAG_12949	11	19	25	26	58	149	0.314351	1.7061	0.0491185	3.8713	3.26278	0.502585
CNAG_01464	5450	3375	11671	6586	4266	19725	0.942071	0.194376	0.793593	0.0684594	1.14423	0.0259164
CNAG_12950	0	0	18	14	11	104	0.648347	2.44966	0.229087	1.44652	5.46286	0.188193
CNAG_01465	574	599	416	844	1195	658	0.645465	0.285862	0.22519	1.47099	1.21914	0.190127
CNAG_01466	1310	1619	1032	2328	3716	1792	0.244248	0.501001	0.0316377	4.61802	1.41519	0.612169
CNAG_01467	902	1186	570	1109	1897	907	0.939818	0.0811396	0.786805	0.0731492	1.05785	0.0269562
CNAG_01468	261	245	127	341	497	186	0.890464	0.195309	0.643278	0.214481	1.14497	0.0503838
CNAG_01469	5659	4897	4336	5443	6000	6088	0.7999	-0.204797	0.436044	0.606672	0.86766	0.0969645
CNAG_12951	1070	2784	2645	2398	4795	4843	0.701799	0.460006	0.291121	1.11443	1.37555	0.153787
CNAG_01470	7650	9093	6655	9730	11727	9452	0.95035	-0.0384579	0.814082	0.055302	0.973695	0.0221165
CNAG_01471	2433	3263	2766	2906	4639	3000	0.698458	-0.152685	0.287316	1.13216	0.899574	0.15586
CNAG_01472	2880	3823	2686	3583	5165	3078	0.776115	-0.130608	0.394756	0.724242	0.913447	0.110074
CNAG_12952	4	2	20	16	39	94	0.421002	2.06409	0.0855754	2.9557	4.18171	0.375716
CNAG_01473	717	892	860	1216	1732	1390	0.33802	0.356498	0.0573333	3.61289	1.28031	0.471058
CNAG_01474	942	1559	975	1926	2854	1545	0.35382	0.405758	0.0614188	3.49865	1.32478	0.451218
CNAG_12953	1	2	14	6	9	30	0.827422	0.988876	0.484223	0.489337	1.98464	0.0822727
CNAG_12954	113	178	260	167	308	372	0.919745	0.17572	0.723234	0.125415	1.12953	0.0363325
CNAG_01475	5322	10083	3007	6720	12263	3932	0.923158	-0.155858	0.729216	0.119833	0.897598	0.034724
CNAG_01476	6806	11936	4467	8158	13697	4884	0.831416	-0.266003	0.492783	0.470444	0.83162	0.0801819
CNAG_01477	6943	7188	3830	8866	10406	5907	0.980565	0.0302317	0.921636	0.00967724	1.02118	0.00852354
CNAG_01478	1680	1628	1234	2205	2776	1364	1	4.79946e-05	0.999859	3.11755e-08	1.00003	0
CNAG_01479	509	898	774	819	1442	849	0.97023	0.0388594	0.876124	0.0243	1.0273	0.0131251
CNAG_01480	4395	7331	5865	4035	6437	5073	0.0595942	-0.623839	0.00385597	8.35043	0.648942	1.2248
CNAG_01481	4973	4629	4384	3424	3435	2270	0.00121306	-1.07503	2.85144e-05	17.5144	0.474663	2.91612
CNAG_12955	12	12	36	51	61	160	0.273917	1.77227	0.038415	4.28655	3.41591	0.562381
CNAG_01482	2669	3500	2812	4109	4892	3295	0.995118	0.00348963	0.982593	0.000476007	1.00242	0.00212527
CNAG_01483	3512	3811	3029	4186	5348	3909	0.881478	-0.07922	0.613623	0.254933	0.946569	0.0547887
CNAG_01485	6010	8916	5240	5083	7987	4852	0.0252079	-0.626451	0.00120068	10.4893	0.647768	1.59846
CNAG_01486	6994	11422	8019	6637	11636	7035	0.079694	-0.528159	0.00583162	7.60161	0.693439	1.09857
CNAG_01487	346	543	502	553	777	1017	0.739383	0.344715	0.342971	0.899295	1.2699	0.131131
CNAG_07587	72	79	173	70	134	135	0.810453	-0.419713	0.45337	0.562214	0.747573	0.091272
CNAG_12956	35	22	53	46	45	66	0.980286	0.0650914	0.917829	0.0106439	1.04615	0.00864699
CNAG_01489	392	215	325	481	267	568	0.96681	0.094478	0.858683	0.0317023	1.06768	0.0146587
CNAG_01490	970	1434	604	1539	2297	858	0.892753	0.170571	0.64822	0.208151	1.1255	0.0492688
CNAG_01491	2634	3425	2743	2946	4345	2812	0.218653	-0.265968	0.0263747	4.93129	0.831641	0.660245
CNAG_01492	8877	9776	7533	13797	16348	9246	0.863872	0.123713	0.569725	0.323143	1.08953	0.0635504
CNAG_01493	989	931	1253	1192	1579	1976	0.909383	0.139084	0.69506	0.153662	1.10121	0.041253
CNAG_12957	32	31	69	64	114	374	0.306793	1.67534	0.0472153	3.9377	3.19395	0.513154
CNAG_12958	54	55	366	143	237	1262	1	1.39838	1	1.72753	2.63605
CNAG_12959	81	164	411	178	283	939	0.776115	0.712621	0.39475	0.72426	1.63878	0.110074
CNAG_12960	249	290	714	446	759	1060	0.83092	0.396715	0.491459	0.473331	1.31651	0.0804409
CNAG_01494	1305	1818	1624	1877	2987	3168	0.675537	0.325419	0.256601	1.287	1.25303	0.170351
CNAG_01495	13067	8426	1447	6974	8291	1633	0.634974	-0.956465	0.21647	1.52762	0.515318	0.197244
CNAG_01496	1913	2644	1842	2640	3679	1921	0.880276	-0.102653	0.609424	0.261015	0.931319	0.0553809
CNAG_01497	711	1065	886	1083	1554	1049	0.984635	0.0128393	0.939704	0.00572168	1.00894	0.00672475
CNAG_01498	364	504	879	759	1294	1369	0.679122	0.506359	0.262301	1.25657	1.42046	0.168052
CNAG_01499	1777	2475	1158	3058	4143	2103	0.68393	0.32823	0.269464	1.21947	1.25547	0.164988
CNAG_01501	384	513	544	494	814	744	0.962504	0.05523	0.847155	0.0371524	1.03902	0.0165975
CNAG_01500	10	5	5	22	35	28	0.255075	1.60037	0.0339553	4.49695	3.03221	0.593332
CNAG_01502	3844	5030	2516	4024	5577	2873	0.6575	-0.328626	0.238099	1.39181	0.796294	0.182104
CNAG_12961	107	81	139	272	241	432	0.227728	1.11308	0.0281737	4.81741	2.16308	0.642583
CNAG_12962	90	182	245	299	503	1090	0.185928	1.48801	0.0206791	5.35363	2.80502	0.730655
CNAG_01504	2803	4282	3197	2843	4381	2891	0.0366555	-0.480688	0.00199989	9.54964	0.716636	1.43586
CNAG_08003	61	251	442	265	725	603	0.774388	0.593601	0.393086	0.729375	1.50901	0.111041
CNAG_07588	18	4	6	10	26	14	0.94	0.260935	0.789051	0.0715795	1.19826	0.0268723
CNAG_01506	146	683	1408	395	1142	4148	0.711737	0.985735	0.305194	1.05136	1.98032	0.14768
CNAG_01507	649	712	583	634	1078	857	0.936389	-0.0628085	0.773164	0.0830815	0.957399	0.0285437
CNAG_01508	4461	6342	2492	5064	8040	2807	0.865876	-0.220702	0.573709	0.316515	0.858148	0.0625445
CNAG_01509	822	989	811	1269	1785	1167	0.468458	0.221707	0.105654	2.61806	1.16611	0.329329
CNAG_01510	6168	7288	4330	6384	8996	4277	0.627217	-0.331415	0.208889	1.57911	0.794757	0.202582
CNAG_12963	535	819	2182	1120	1853	5961	0.646859	0.947649	0.227227	1.45813	1.92873	0.18919
CNAG_01511	112	204	195	247	343	478	0.505138	0.661524	0.124979	2.35378	1.58175	0.29659
CNAG_12964	0	0	4	4	7	27	0.577401	2.82455	0.166941	1.9102	7.08392	0.238522
CNAG_01512	1695	1648	1312	2858	3292	2945	0.176448	0.52385	0.0191881	5.48429	1.43779	0.753384
CNAG_01513	962	1115	1007	1102	1553	971	0.502207	-0.239199	0.123757	2.36912	0.847216	0.299117
CNAG_01514	28	7	22	76	65	118	0.213212	1.73342	0.0251644	5.01254	3.32514	0.671189
CNAG_07589	6454	4686	1553	5169	5669	2401	0.80252	-0.418133	0.440597	0.594728	0.748392	0.095544
CNAG_07590	4774	5915	3497	4991	7593	3493	0.66536	-0.299927	0.246536	1.34283	0.812294	0.176944
CNAG_07591	2123	2495	1872	2798	3745	2124	0.936389	-0.0520529	0.776292	0.0807441	0.964563	0.0285437
CNAG_01518	3330	3319	1841	3009	4507	2476	0.780496	-0.242841	0.400243	0.707597	0.84508	0.10763
CNAG_01519	3382	3159	4384	3729	4628	4057	0.712281	-0.281918	0.306519	1.04561	0.822497	0.147349
CNAG_01520	1615	1821	2265	2800	4440	3059	0.511265	0.367571	0.127838	2.31857	1.29018	0.291354
CNAG_01521	1862	1676	1523	1870	2682	1926	0.860937	-0.119254	0.558145	0.342925	0.920664	0.0650287
CNAG_01522	2795	3870	2028	2578	4151	2106	0.408358	-0.445702	0.0811176	3.04237	0.734227	0.388959
CNAG_12965	20	48	18	44	69	25	0.911792	0.229984	0.702233	0.146159	1.17282	0.0401043
CNAG_01523	10398	10948	8937	11544	13131	9883	0.560226	-0.25945	0.155207	2.02031	0.835407	0.251637
CNAG_12966	8	13	26	21	26	62	0.744178	0.817968	0.348471	0.879018	1.76292	0.128323
CNAG_01524	1651	1674	1815	2019	2709	2104	0.936389	-0.0567816	0.774763	0.0818816	0.961406	0.0285437
CNAG_01525	1454	968	568	1374	1391	967	0.923701	-0.14233	0.73148	0.117757	0.906055	0.0344688
CNAG_12967	35	37	87	58	147	276	0.511265	1.15868	0.127895	2.31787	2.23252	0.291354
CNAG_01526	12338	16247	5564	12344	17931	6766	0.780496	-0.352628	0.400799	0.705928	0.783156	0.10763
CNAG_12968	111	273	400	293	618	943	0.599838	0.823489	0.185141	1.75586	1.76968	0.221966
CNAG_01527	21	86	83	96	153	217	0.574456	0.907856	0.163602	1.94061	1.87626	0.240743
CNAG_01528	208	644	485	432	831	475	0.962504	-0.0784005	0.847111	0.0371742	0.947107	0.0165975
CNAG_01529	1286	1572	2082	1345	1823	1829	0.577401	-0.434372	0.166761	1.91183	0.740016	0.238522
CNAG_01530	3793	4964	2595	5709	7451	4161	0.854746	0.157169	0.543429	0.36922	1.1151	0.0681628
CNAG_01531	1757	1530	1278	2669	3421	1880	0.632848	0.319279	0.214396	1.54149	1.24771	0.1987
CNAG_01532	3905	4748	3367	6099	7579	5498	0.546506	0.227325	0.146109	2.11241	1.17066	0.262405
CNAG_01533	6586	8500	5203	8277	10419	6892	0.862226	-0.110755	0.56664	0.328336	0.926103	0.0643789
CNAG_01534	584	1131	1189	350	746	698	0.0676245	-1.14593	0.00456798	8.043	0.451898	1.1699
CNAG_01535	5194	6080	2788	6924	7848	3823	0.974416	-0.0491576	0.889329	0.0193635	0.966501	0.0112556
CNAG_12969	22	63	211	190	243	802	0.395215	1.67143	0.076735	3.13273	3.18531	0.403166
CNAG_01536	1725	1675	580	2683	3483	917	0.849021	0.336614	0.531973	0.390621	1.26279	0.0710814
CNAG_01537	15574	17454	10888	19860	25584	12053	0.93222	-0.0851624	0.758118	0.0948351	0.942678	0.0304815
CNAG_01538	708	739	531	1316	1425	1386	0.123885	0.632904	0.010917	6.47878	1.55068	0.906982
CNAG_01539	1507	2093	7312	3057	4389	11831	0.875022	0.408319	0.593668	0.284652	1.32714	0.0579811
CNAG_12970	14	3	17	24	17	62	0.675537	1.18251	0.257478	1.28227	2.26972	0.170351
CNAG_01540	61991	31928	6628	19132	12950	4640	0.158604	-1.91621	0.0162184	5.77904	0.26495	0.799687
CNAG_01541	7047	5410	4442	1645	1478	1348	2.39752e-10	-2.35862	1.09746e-12	50.6616	0.194977	9.62024
CNAG_01542	16413	5347	9195	22393	12854	17484	0.860871	0.32322	0.555418	0.347701	1.25112	0.0650621
CNAG_01543	3697	4125	2466	4170	4916	3188	0.792376	-0.194439	0.424031	0.639118	0.873913	0.101069
CNAG_01544	4330	6721	3659	4866	7549	3899	0.60647	-0.312036	0.190109	1.71677	0.805504	0.217191
CNAG_01545	1894	2177	2612	1508	2244	2204	0.236762	-0.620708	0.0300822	4.70459	0.650352	0.625689
CNAG_01546	289	626	607	538	993	725	0.931765	0.108937	0.756087	0.0964871	1.07843	0.0306935
CNAG_01547	9866	10498	5554	9973	14004	6237	0.789546	-0.26003	0.419567	0.651527	0.835071	0.102622
CNAG_01548	7696	8469	6561	7467	10671	8645	0.62795	-0.216624	0.210767	1.56615	0.860577	0.202075
CNAG_01549	3203	4152	2690	4010	5778	3663	0.954973	-0.0366276	0.82513	0.0488194	0.974931	0.020009
CNAG_01550	801	982	1112	1208	1670	1365	0.909467	0.0912	0.69555	0.153143	1.06526	0.041213
CNAG_01551	7137	15579	3925	5241	10490	3107	0.326493	-0.970314	0.0530758	3.74153	0.510395	0.486126
CNAG_01552	1437	2688	2855	2360	4180	3515	0.955483	0.0724525	0.82727	0.047613	1.0515	0.0197771
CNAG_01553	1674	6193	1766	1213	2926	983	0.114362	-1.36648	0.00962093	6.70377	0.387836	0.941719
CNAG_01554	3938	4457	3326	4269	6218	3750	0.654234	-0.191726	0.233282	1.42074	0.875558	0.184267
CNAG_01555	108	125	92	160	244	136	0.735979	0.255711	0.337154	0.921221	1.19392	0.133135
CNAG_01556	837	1263	803	1390	1873	986	0.906129	0.0917244	0.685088	0.164454	1.06564	0.0428101
CNAG_12971	0	0	0	0	0	0	1		1
CNAG_01557	11995	17929	12809	11091	16642	10583	0.00109542	-0.614643	2.53424e-05	17.7387	0.653091	2.96042
CNAG_01558	26823	16352	15484	24933	17834	13801	0.641544	-0.501229	0.222967	1.48518	0.706505	0.192773
CNAG_01559	1038	1462	1125	1931	3011	1343	0.611928	0.306876	0.194942	1.67987	1.23703	0.213299
CNAG_01560	259	241	208	771	836	638	8.04439e-05	1.21225	1.28384e-06	23.4473	2.31699	4.09451
CNAG_01561	6854	8363	4547	8699	11612	5334	0.928363	-0.0938022	0.749524	0.101931	0.93705	0.0322822
CNAG_01562	15603	17929	4158	13203	35268	6188	0.992356	-0.0205742	0.973674	0.00108908	0.98584	0.00333264
CNAG_01563	4616	5143	3293	4716	7104	3901	0.739509	-0.208066	0.343262	0.89821	0.865697	0.131057
CNAG_01564	988	1406	1438	1620	2847	1797	0.723601	0.226684	0.320831	0.985554	1.17014	0.140501
CNAG_01565	5473	8314	7609	5034	8407	7158	0.270982	-0.505289	0.0375814	4.32387	0.704519	0.56706
CNAG_01566	709	524	404	1565	1764	785	0.232886	0.837523	0.0292728	4.7515	1.78698	0.632856
CNAG_01567	7450	4919	4188	5581	5787	2887	0.368265	-0.704098	0.0655615	3.39079	0.613826	0.433839
CNAG_01568	6127	9405	4266	6218	9849	4629	0.592489	-0.399098	0.181272	1.78716	0.758333	0.22732
CNAG_01569	5037	5010	4136	4472	5673	4226	0.147389	-0.440463	0.0146661	5.95614	0.736898	0.831535
CNAG_01570	25	81	109	164	201	369	0.277118	1.38913	0.0392552	4.24979	2.61921	0.557335
CNAG_01571	1373	2217	1773	2145	3181	2366	0.90976	0.0729176	0.698049	0.150509	1.05184	0.0410731
CNAG_12972	3	0	4	4	18	19	0.587843	1.99635	0.177523	1.81824	3.98988	0.230738
CNAG_01572	474	428	299	562	608	351	0.909662	-0.123539	0.69738	0.151212	0.917933	0.04112
CNAG_12973	0	7	8	8	18	63	0.495912	2.25254	0.119831	2.41953	4.76521	0.304595
CNAG_01573	3146	2179	1688	5620	5503	2549	0.6575	0.480169	0.23796	1.39264	1.39491	0.182104
CNAG_01574	1990	2491	2260	2246	2644	2458	0.491921	-0.310644	0.116849	2.45906	0.806282	0.308105
CNAG_01575	3297	6480	3462	6206	10160	4227	0.867618	0.170535	0.57716	0.310849	1.12548	0.0616713
CNAG_01576	7568	9363	9791	6795	8824	6659	0.00448554	-0.721747	0.000133184	14.5962	0.606363	2.34819
CNAG_01577	20351	1752	2629	40350	15909	3814	0.80864	0.778289	0.450937	0.568294	1.7151	0.0922448
CNAG_10132	0	0	0	0	0	0	1		1
CNAG_01578	851	1208	1086	975	1279	911	0.134056	-0.444084	0.0124752	6.24205	0.735051	0.872715
CNAG_01579	3784	5352	1685	5932	8192	2247	0.945652	0.123366	0.803471	0.0619299	1.08927	0.0242688
CNAG_01580	8200	8545	5464	9415	11111	6732	0.840586	-0.162755	0.514493	0.424919	0.893318	0.075418
CNAG_01581	180	263	105	310	416	180	0.835215	0.269876	0.503113	0.448364	1.2057	0.0782017
CNAG_01582	320	389	198	467	659	295	0.878454	0.174573	0.603555	0.269667	1.12863	0.0562808
CNAG_01583	4385	4299	3619	4262	5993	4428	0.657224	-0.211571	0.237221	1.39704	0.863597	0.182287
CNAG_01584	3356	5101	5286	2182	2310	2342	2.56e-05	-1.43067	3.5472e-07	25.9262	0.370957	4.59176
CNAG_01585	750	981	861	1448	1465	1341	0.604452	0.288795	0.187924	1.73382	1.22162	0.218638
CNAG_01586	17626	23178	15835	16995	26076	18204	0.180841	-0.342382	0.0198528	5.4248	0.788738	0.742703
CNAG_01587	4125	4348	3275	4642	6667	3861	0.860937	-0.108672	0.563604	0.333502	0.927441	0.0650287
CNAG_12974	55	162	795	240	508	1863	0.746929	0.965968	0.353259	0.861716	1.95337	0.126721
CNAG_01588	9701	14693	21986	12250	15004	33371	0.99958	-0.00131299	0.99807	5.84894e-06	0.99909	0.000182552
CNAG_10133	0	0	0	0	0	0	1		1
CNAG_01590	853	1174	1175	920	1327	1193	0.558189	-0.343651	0.154191	2.03029	0.788044	0.253218
CNAG_01591	3293	3978	2512	4260	5848	2605	0.914934	-0.100254	0.711347	0.136935	0.932869	0.0386101
CNAG_01592	277	429	426	490	727	600	0.764554	0.232182	0.375419	0.785648	1.17461	0.116592
CNAG_01593	507	1361	1082	1258	2427	1625	0.690951	0.396286	0.276826	1.18261	1.31612	0.160553
CNAG_01594	5660	6586	9890	7240	8449	17450	0.914936	0.183139	0.712434	0.135857	1.13535	0.0386092
CNAG_01595	1945	1997	1226	1985	3163	1595	0.909467	-0.104386	0.695912	0.15276	0.9302	0.041213
CNAG_01596	798	1445	1316	1183	1954	1326	0.878	-0.134564	0.601547	0.272669	0.910945	0.0565056
CNAG_01597	942	1195	1241	774	1190	1265	0.427763	-0.50621	0.0891196	2.89021	0.70407	0.368796
CNAG_01598	1103	2281	2622	2533	4541	3608	0.722261	0.370273	0.317142	1.0007	1.2926	0.141306
CNAG_01599	654	1038	987	680	1215	1000	0.631762	-0.344503	0.213441	1.54793	0.787579	0.199446
CNAG_01600	229	744	946	359	1103	1332	0.969115	0.106112	0.867399	0.0278767	1.07632	0.0136246
CNAG_01601	2260	2100	1721	2654	3027	2785	0.973268	0.0343773	0.884243	0.0211971	1.02411	0.0117676
CNAG_01602	1794	1870	2342	2407	2924	2692	0.973268	-0.0371549	0.886064	0.0205311	0.974575	0.0117676
CNAG_01603	6914	7746	6278	8136	12332	8151	0.971628	-0.0207268	0.878472	0.0233804	0.985736	0.0124999
CNAG_12975	5	0	16	12	15	38	0.794382	1.16258	0.426257	0.633001	2.23857	0.0999706
CNAG_01604	1948	2131	2879	2394	2861	2907	0.817634	-0.21837	0.466526	0.530193	0.859536	0.0874411
CNAG_01605	1924	2862	4221	3234	3605	5581	0.978982	0.0520185	0.906599	0.0137661	1.03671	0.00922539
CNAG_01606	7	4	16	25	42	36	0.419497	1.42118	0.0852177	2.96247	2.67804	0.377271
CNAG_01607	1139	1987	2438	1371	2031	2222	0.68393	-0.419316	0.269987	1.21681	0.747779	0.164988
CNAG_01608	316	833	1075	680	1372	1438	0.906129	0.207532	0.685281	0.164242	1.15471	0.0428101
CNAG_12976	70	77	202	82	180	362	0.870094	0.404121	0.585788	0.296971	1.32328	0.0604339
CNAG_07592	25	23	43	48	82	106	0.515873	0.918112	0.129901	2.29368	1.88964	0.287457
CNAG_01609	3603	4231	2569	3778	5483	2680	0.68393	-0.278129	0.26787	1.22762	0.82466	0.164988
CNAG_01610	3545	4634	1486	3971	5155	1576	0.837965	-0.322261	0.507246	0.439745	0.799815	0.0767741
CNAG_01611	5337	5548	12816	6850	7648	14317	0.942134	-0.141885	0.794339	0.0679542	0.906334	0.0258874
CNAG_12977	41	66	187	86	220	472	0.659346	0.976046	0.241722	1.37052	1.96707	0.180886
CNAG_01612	340	439	923	1170	1461	2485	0.263013	1.16213	0.0357181	4.41051	2.23787	0.580023
CNAG_01613	4283	5842	2998	7023	10228	4577	0.754851	0.264128	0.364307	0.82299	1.20091	0.122139
CNAG_01614	2746	3429	2210	3385	4545	2453	0.818091	-0.156631	0.467051	0.528943	0.897118	0.0871983
CNAG_01615	2044	2505	2072	2470	3257	2075	0.482736	-0.226081	0.111979	2.52606	0.854954	0.31629
CNAG_01616	4494	6035	2916	5367	8070	4182	0.942071	-0.0724119	0.793722	0.0683721	0.951047	0.0259164
CNAG_07593	3972	5068	3924	4725	6383	5193	0.800284	-0.113854	0.438136	0.601159	0.924116	0.096756
CNAG_07594	447	760	1213	861	1311	1390	0.949024	0.106592	0.811537	0.0568555	1.07668	0.0227229
CNAG_01619	3017	2898	3678	3440	4269	4519	0.923701	-0.0991633	0.731191	0.118021	0.933574	0.0344688
CNAG_01620	574	906	906	949	1566	976	0.934284	0.0736312	0.763566	0.0904815	1.05236	0.029521
CNAG_12978	14	48	226	118	165	817	0.571864	1.55513	0.162723	1.94874	2.9386	0.242707
CNAG_01621	1671	10989	7686	10219	21515	16105	0.565794	0.814007	0.159316	1.98071	1.75809	0.247341
CNAG_01622	1089	1442	758	1462	2133	1286	0.888637	0.115149	0.633744	0.227017	1.08309	0.0512758
CNAG_01623	150	324	354	330	623	457	0.80252	0.302466	0.440555	0.594837	1.23325	0.095544
CNAG_01624	828	1438	1187	1183	2268	1732	0.887697	0.129521	0.630359	0.231574	1.09393	0.0517353
CNAG_01625	639	722	778	1178	1780	1313	0.117341	0.525032	0.00998772	6.63709	1.43897	0.93055
CNAG_01626	5672	4671	3294	8077	7170	4844	0.926571	0.110754	0.743159	0.107369	1.07979	0.0331215
CNAG_01627	9558	7597	3918	7858	8797	5018	0.68401	-0.426869	0.270319	1.21513	0.743874	0.164937
CNAG_01628	1832	3651	4186	1616	2976	3138	0.365438	-0.761812	0.0645609	3.41616	0.589755	0.437186
CNAG_01629	71	167	322	219	456	556	0.697731	0.683279	0.28602	1.13826	1.60578	0.156312
CNAG_01630	3115	3528	2244	3828	4573	2749	0.869489	-0.12808	0.583312	0.30091	0.915048	0.0607358
CNAG_01631	2263	2706	1763	2872	3759	2184	0.92091	-0.0723993	0.726315	0.122522	0.951055	0.0357826
CNAG_01632	2037	2813	1549	2687	3837	2086	0.976869	-0.0306522	0.896621	0.0168821	0.978978	0.0101639
CNAG_01633	1179	1653	941	1619	2671	1228	0.939951	0.0695994	0.787615	0.0725814	1.04943	0.0268947
CNAG_12979	28	62	187	76	161	423	0.745531	0.844184	0.35169	0.86735	1.79525	0.127534
CNAG_01634	972	1926	1450	1772	3310	1954	0.771533	0.228035	0.385583	0.752826	1.17124	0.112645
CNAG_01635	15148	12820	7041	3675	4429	2157	5.62514e-07	-2.24919	5.08023e-09	34.1584	0.210342	6.24987
CNAG_01636	559	943	722	891	1405	967	0.885138	0.100143	0.623317	0.241233	1.07188	0.052989
CNAG_01637	6794	8109	4896	7256	10114	5290	0.66536	-0.274714	0.246436	1.34339	0.826614	0.176944
CNAG_01638	940	1062	649	955	1511	742	0.789536	-0.209149	0.41872	0.653904	0.865047	0.102628
CNAG_01639	921	2569	751	1268	2866	985	0.907522	-0.191216	0.68881	0.160377	0.875867	0.0421427
CNAG_01640	9821	13062	4981	12714	18399	7396	0.999554	-0.00159356	0.996676	1.736e-05	0.998896	0.000193623
CNAG_01641	2149	3669	2149	3172	5372	2807	0.960812	0.0461704	0.841706	0.039885	1.03252	0.0173618
CNAG_01642	5390	6446	4216	7161	10356	5884	0.910547	0.0747166	0.699496	0.148996	1.05315	0.0406978
CNAG_10134	0	1	0	1	0	0	1	-0.446561	1	-0.0065727	0.73379	0
CNAG_01643	1940	3803	1768	1895	3584	1521	0.399974	-0.57192	0.0783816	3.09814	0.672721	0.397969
CNAG_01644	4130	4678	3141	4466	5829	4044	0.708473	-0.190577	0.29964	1.0758	0.876255	0.149677
CNAG_01645	104	119	86	198	276	198	0.0922481	0.663791	0.00710384	7.24652	1.58424	1.03504
CNAG_01646	1823	2651	1831	1728	2829	1711	0.0628128	-0.473948	0.00414193	8.22052	0.719991	1.20195
CNAG_01647	3145	4683	2117	3115	5186	2438	0.656941	-0.357044	0.235862	1.40516	0.780763	0.182473
CNAG_01648	33339	21143	15425	33244	26955	19701	0.846529	-0.259543	0.52679	0.40058	0.835352	0.0723579
CNAG_01649	7355	8106	5150	9036	11768	7012	0.975839	-0.0301188	0.892629	0.018219	0.97934	0.0106218
CNAG_01650	1651	2374	1864	1733	2804	2126	0.496559	-0.275857	0.120223	2.41441	0.825959	0.304029
CNAG_01651	1563	1202	500	1504	1976	722	0.938957	-0.135572	0.782938	0.0758964	0.910309	0.0273541
CNAG_01652	4752	5432	5082	5478	7207	6059	0.753935	-0.155485	0.36297	0.827592	0.897831	0.122666
CNAG_01653	149	168	130	333	614	272	0.0217951	0.941009	0.000976102	10.8724	1.91987	1.66164
CNAG_12980	0	2	0	5	8	2	0.65974	2.51326	0.242005	1.36888	5.7091	0.180627
CNAG_01654	2597	3395	1976	3352	5167	2304	0.973268	-0.0382891	0.885049	0.0209009	0.973809	0.0117676
CNAG_12981	24	23	22	23	34	18	0.830102	-0.369047	0.488633	0.479534	0.774294	0.0808687
CNAG_01655	9459	12585	6134	12536	17253	7328	0.955135	-0.0708876	0.825507	0.048606	0.952052	0.0199352
CNAG_01656	1119	595	441	1337	1242	507	0.989796	0.0223217	0.965603	0.0018597	1.01559	0.00445422
CNAG_01657	14926	15520	20604	10578	14036	11544	0.00600711	-0.966685	0.000192483	13.9031	0.51168	2.22133
CNAG_01658	4343	4909	4114	6397	9273	5603	0.587521	0.194808	0.177239	1.82063	1.14457	0.230977
CNAG_01659	1662	1828	1818	2032	2521	2301	0.913251	-0.0779524	0.70595	0.142356	0.947401	0.0394098
CNAG_01660	1433	1879	1319	1715	2475	1722	0.820391	-0.101777	0.472768	0.5155	0.931885	0.085979
CNAG_07595	4231	4975	2608	4601	6376	3086	0.811441	-0.218812	0.455062	0.558014	0.859273	0.090743
CNAG_08004	783	648	1009	647	745	1061	0.701706	-0.429062	0.290809	1.11587	0.742745	0.153845
CNAG_01663	294	247	236	290	390	244	0.765674	-0.233641	0.378569	0.775343	0.850486	0.115956
CNAG_12982	77	94	76	164	179	117	0.529076	0.447095	0.137456	2.20621	1.36329	0.276482
CNAG_01664	1878	1559	1078	2562	3371	1357	0.876553	0.19039	0.596105	0.280911	1.14107	0.0572219
CNAG_01665	337	671	533	651	1097	608	0.87684	0.145286	0.598698	0.276964	1.10595	0.0570797
CNAG_01666	1133	1709	1734	1435	2076	1728	0.703499	-0.255048	0.294929	1.09698	0.837959	0.152737
CNAG_01667	1116	1700	1391	1281	2203	1655	0.789942	-0.168329	0.420348	0.649342	0.889873	0.102405
CNAG_01668	26	69	80	118	254	290	0.127917	1.48787	0.0114418	6.39538	2.80475	0.893072
CNAG_01669	1537	1835	990	1999	3123	1475	0.904533	0.117001	0.678554	0.171758	1.08448	0.0435756
CNAG_01670	1496	2117	1616	1907	2602	2585	0.986725	0.0142086	0.950156	0.00390768	1.0099	0.00580372
CNAG_01671	26739	22605	11384	6886	6564	2776	3.35824e-05	-2.36962	4.7779e-07	25.3515	0.193496	4.47389
CNAG_01672	27	13	29	88	117	116	0.0370039	1.73414	0.00204189	9.51149	3.32682	1.43175
CNAG_01673	3394	4393	2708	3780	5832	3434	0.795043	-0.151274	0.427079	0.630755	0.900455	0.0996094
CNAG_01674	121	78	49	312	357	267	0.0233305	1.44984	0.00107373	10.6959	2.73177	1.63208
CNAG_12983	2	5	27	15	37	25	0.865876	0.629459	0.574737	0.314821	1.54699	0.0625445
CNAG_01675	22902	17968	11949	6025	7065	5792	2.04946e-07	-1.93871	1.64809e-09	36.3508	0.260849	6.68836
CNAG_01676	1066	1575	943	1576	2362	1107	0.981957	0.0228111	0.92715	0.00835958	1.01594	0.00790738
CNAG_01677	3019	3797	2171	3053	4253	2729	0.579794	-0.293451	0.169283	1.88928	0.815948	0.236727
CNAG_01678	2187	3210	2415	3318	5094	3069	0.860047	0.0905885	0.553496	0.351091	1.0648	0.0654779
CNAG_01679	1402	2032	1728	2232	3192	2099	0.87684	0.0831844	0.598252	0.27764	1.05935	0.0570797
CNAG_01680	41810	31483	11977	9944	8026	2351	0.00294343	-2.53447	8.04774e-05	15.547	0.172604	2.53115
CNAG_12984	336	221	90	85	59	85	0.0380659	-1.90005	0.00212864	9.43517	0.267933	1.41946
CNAG_12985	69	119	440	198	459	1026	0.668342	0.988964	0.250205	1.32216	1.98476	0.175001
CNAG_01681	347	265	416	578	858	1318	0.263792	0.981142	0.0360622	4.39416	1.97403	0.578738
CNAG_12986	20	16	16	29	34	47	0.697731	0.652568	0.285916	1.13875	1.57196	0.156312
CNAG_12987	14	50	47	34	95	61	0.890188	0.300675	0.641208	0.217166	1.23172	0.050518
CNAG_01682	2772	5216	3202	4067	7039	3348	0.909662	-0.100535	0.697668	0.150909	0.932687	0.04112
CNAG_07596	170	322	137	290	559	171	0.888637	0.208226	0.633638	0.227159	1.15527	0.0512758
CNAG_12988	72	61	60	348	408	115	0.0253152	1.66182	0.00120894	10.4766	3.16415	1.59662
CNAG_12989	0	8	1	28	77	21	0.10904	3.37081	0.00895741	6.8313	10.3446	0.962413
CNAG_01683	218	225	842	1744	1502	1732	0.172484	1.49051	0.0183516	5.56227	2.80987	0.763252
CNAG_07597	189	502	248	784	1256	709	0.0278547	1.11735	0.00137481	10.2393	2.16948	1.5551
CNAG_01686	2357	5778	3957	4317	6696	4263	0.923701	-0.101714	0.731943	0.117335	0.931925	0.0344688
CNAG_01687	378	1063	1044	897	2035	1574	0.75738	0.401412	0.367614	0.811712	1.3208	0.120686
CNAG_12990	17	14	22	22	35	72	0.675537	0.867072	0.257567	1.28179	1.82396	0.170351
CNAG_01688	2584	4087	2695	4212	5901	3190	0.950714	0.0481598	0.814511	0.0550422	1.03395	0.0219503
CNAG_12991	184	246	552	438	676	963	0.681803	0.633618	0.264607	1.24449	1.55145	0.166341
CNAG_01689	67	104	146	210	305	283	0.2556	0.876771	0.0340808	4.49064	1.83626	0.59244
CNAG_01690	3770	5848	4567	1824	2978	1796	6.1972e-16	-1.57175	1.30338e-18	77.5358	0.3364	15.2078
CNAG_01691	1833	2512	1922	2327	3289	2428	0.833447	-0.0900147	0.499099	0.456851	0.939513	0.0791218
CNAG_12992	51	29	97	77	77	104	0.977862	0.079441	0.902344	0.0150556	1.05661	0.00972253
CNAG_01692	3696	4102	2515	3872	5555	2930	0.766687	-0.213928	0.380018	0.770643	0.862187	0.115382
CNAG_01693	888	1093	1004	1093	1451	1234	0.860937	-0.108139	0.556088	0.346522	0.927784	0.0650287
CNAG_01694	3342	4118	2817	4467	5949	3546	0.980176	-0.018964	0.915558	0.0112425	0.986941	0.00869594
CNAG_12993	8	16	122	4	9	145	1	-0.23531	1	0.0253767	0.849502
CNAG_01695	539	1066	378	1097	1667	904	0.620492	0.456023	0.202504	1.62422	1.37175	0.207264
CNAG_01696	921	2876	1671	1403	3072	2017	0.887002	-0.190978	0.627825	0.235021	0.876012	0.0520756
CNAG_01697	1589	2200	1836	1641	2702	1517	0.145883	-0.420585	0.0143391	5.99591	0.747122	0.835995
CNAG_01698	1117	1197	871	1372	1799	1053	0.935387	-0.0618963	0.767369	0.0875084	0.958004	0.0290089
CNAG_01699	2644	2641	2378	2675	3438	2107	0.318762	-0.373533	0.0506675	3.81923	0.77189	0.496533
CNAG_07598	6401	9132	4286	7596	11433	4729	0.840586	-0.210163	0.513754	0.426413	0.86444	0.075418
CNAG_12994	564	254	1432	775	924	2537	0.849484	0.478228	0.535343	0.38424	1.39303	0.0708449
CNAG_01701	3099	2654	2910	3244	3675	3356	0.780496	-0.208589	0.400086	0.708067	0.865383	0.10763
CNAG_01702	1115	1823	2069	1470	2024	2094	0.780496	-0.276055	0.400952	0.70547	0.825846	0.10763
CNAG_01703	1082	1319	1817	1316	2035	2381	0.998239	-0.00318786	0.993171	7.32459e-05	0.997793	0.000765515
CNAG_01704	3916	5523	4528	6182	8875	5954	0.7306	0.130429	0.330811	0.945719	1.09462	0.136321
CNAG_08005	583	672	540	323	651	523	0.0906705	-0.730821	0.00692116	7.29332	0.602561	1.04253
CNAG_01706	478	558	306	955	1063	655	0.342907	0.550069	0.0585441	3.57816	1.46416	0.464823
CNAG_01707	6908	7760	4393	9469	10991	5296	0.981957	-0.028037	0.92814	0.00813346	0.980754	0.00790738
CNAG_01708	2267	3832	2308	3260	5053	2796	0.943288	-0.0547424	0.798549	0.0651398	0.962766	0.0253559
CNAG_01709	9776	11933	7954	10730	13573	9870	0.556911	-0.240949	0.153369	2.03842	0.846188	0.254214
CNAG_01710	77	90	144	94	269	296	0.692953	0.607755	0.279067	1.17163	1.52389	0.159296
CNAG_01711	7663	11761	6641	8292	12629	7231	0.458904	-0.344267	0.101947	2.67482	0.787708	0.338278
CNAG_01712	599	1146	1123	1276	1955	1265	0.841514	0.186523	0.516144	0.421591	1.13802	0.0749387
CNAG_01713	2297	4518	6660	2348	3414	3713	0.255826	-0.94864	0.0342135	4.484	0.51812	0.592056
CNAG_01714	15	47	41	99	221	192	0.0179497	1.87324	0.000759469	11.3378	3.66355	1.74594
CNAG_12995	4	18	61	30	81	119	0.732171	1.00679	0.332525	0.939039	2.00944	0.135387
CNAG_01715	1054	2321	1505	2452	4285	1928	0.658621	0.357951	0.240454	1.37793	1.2816	0.181365
CNAG_01716	1999	3571	1833	2587	4587	2192	0.89109	-0.127036	0.644698	0.21265	0.915711	0.0500783
CNAG_01717	2109	2522	1337	2594	3582	1746	0.957756	-0.0603839	0.834408	0.0437025	0.959009	0.0187449
CNAG_01718	1445	1960	2001	2137	3117	2542	0.923772	0.0723534	0.738878	0.111115	1.05143	0.0344354
CNAG_01719	235	450	323	514	939	632	0.220619	0.593426	0.0268518	4.90032	1.50883	0.656357
CNAG_01720	2286	2167	1282	2190	2708	1284	0.682229	-0.369222	0.265032	1.24228	0.7742	0.16607
CNAG_01721	4661	5123	5030	6530	7439	8947	0.812171	0.20595	0.456817	0.553681	1.15345	0.0903525
CNAG_01722	8668	12467	4651	11398	15631	4680	0.909373	-0.174691	0.694826	0.153911	0.885957	0.0412578
CNAG_01723	1693	2025	1243	2308	3331	1470	0.975839	0.0371401	0.892779	0.0181681	1.02608	0.0106218
CNAG_12996	32	30	59	82	129	160	0.277984	1.15763	0.0394812	4.24004	2.2309	0.555979
CNAG_01725	244	451	382	561	781	984	0.3333	0.707313	0.055374	3.67079	1.63276	0.477165
CNAG_01726	6927	5051	3168	9458	9986	3392	0.957756	0.0975359	0.834338	0.04374	1.06994	0.0187449
CNAG_01727	43550	124527	21375	57308	137152	17106	0.887452	-0.337965	0.629662	0.232519	0.791157	0.0518552
CNAG_01728	3221	3971	2759	3643	5148	3538	0.722261	-0.146819	0.317376	0.999729	0.90324	0.141306
CNAG_01729	1543	2685	2406	2774	4323	3241	0.796572	0.188561	0.430044	0.622706	1.13963	0.0987749
CNAG_01730	1409	1310	829	1632	2008	1097	0.96484	-0.05516	0.853369	0.034159	0.962488	0.0155448
CNAG_12997	16	9	2	17	15	49	0.678975	1.22305	0.261493	1.26083	2.33439	0.168146
CNAG_12998	25	66	123	163	170	441	0.325783	1.47944	0.0527196	3.75278	2.7884	0.487072
CNAG_01731	3311	2923	2131	4083	4553	3068	0.981957	0.0244577	0.926826	0.00843428	1.0171	0.00790738
CNAG_01732	10253	9149	4439	11203	11440	4383	0.842628	-0.290388	0.519095	0.41569	0.817682	0.0743639
CNAG_01733	11549	14517	8194	11944	17186	9815	0.639644	-0.276654	0.221656	1.49362	0.825504	0.194061
CNAG_01734	6959	9376	4341	8877	12447	5949	0.960704	-0.0616272	0.840563	0.0404706	0.958183	0.0174105
CNAG_01735	9667	10776	18707	16935	16076	42129	0.723601	0.554973	0.321622	0.98234	1.46914	0.140501
CNAG_12999	5	3	20	8	14	34	0.889106	0.554006	0.635173	0.225111	1.46816	0.0510464
CNAG_01736	480	733	1423	689	981	1948	0.98452	0.0463744	0.938071	0.00603641	1.03267	0.00677527
CNAG_01737	644	1018	2052	1100	1681	2415	0.982767	0.0455728	0.933463	0.00697036	1.03209	0.00754928
CNAG_01738	5281	9034	6849	3487	4835	2555	1.02742e-07	-1.42144	7.2452e-10	37.9535	0.373339	6.98825
CNAG_01739	5360	7627	3089	5402	8398	3202	0.698209	-0.393587	0.287127	1.13304	0.761235	0.156015
CNAG_01740	2831	3224	2038	3666	5311	2248	0.988653	-0.015748	0.955943	0.00305208	0.989144	0.00495599
CNAG_01741	1552	1403	1574	2053	2541	2141	0.888637	0.109479	0.633406	0.22747	1.07884	0.0512758
CNAG_01742	152	376	186	485	1025	722	0.0242276	1.21087	0.00114799	10.5722	2.31477	1.61569
CNAG_01743	8305	13530	16277	3381	4131	4628	7.11562e-07	-2.07694	6.51436e-09	33.6747	0.237017	6.14779
CNAG_01744	4480	4205	2865	6268	7085	3642	0.936389	0.0861869	0.775953	0.0809957	1.06156	0.0285437
CNAG_01745	4201	4484	3948	6140	6397	3985	0.934284	-0.0700337	0.76391	0.0902104	0.952616	0.029521
CNAG_01746	1564	1458	1481	2285	2605	2144	0.773334	0.187318	0.387824	0.745754	1.13865	0.111633
CNAG_07599	2448	2346	2299	3644	4484	2127	0.971945	0.0413051	0.879888	0.0228347	1.02904	0.0123583
CNAG_07600	22588	20081	7109	10171	15388	6376	0.146545	-1.13306	0.0145121	5.97475	0.455948	0.834028
CNAG_01749	369	597	752	735	1228	964	0.764906	0.300072	0.376417	0.782372	1.23121	0.116392
CNAG_01750	28839	64326	18210	37653	73823	13958	0.860937	-0.319856	0.563889	0.333015	0.80115	0.0650287
CNAG_01751	7709	6998	8264	4691	4392	8509	0.370951	-0.78277	0.0666371	3.36397	0.58125	0.430683
CNAG_01752	6587	9310	7667	6425	9749	8326	0.298686	-0.388238	0.0447863	4.02667	0.764062	0.524785
CNAG_01753	18101	21186	20570	26800	27831	32403	0.89049	0.120885	0.644044	0.213492	1.0874	0.0503707
CNAG_01754	5971	7977	5231	7474	10474	5605	0.774829	-0.169411	0.393429	0.728318	0.889205	0.110794
CNAG_01755	287	775	935	806	1488	1346	0.764554	0.418329	0.375041	0.786894	1.33638	0.116592
CNAG_01756	181	382	376	286	460	448	0.954468	-0.0853895	0.823688	0.0496416	0.94253	0.0202384
CNAG_08006	126	111	274	231	467	406	0.659346	0.603524	0.241763	1.37028	1.51942	0.180886
CNAG_08007	27	46	70	85	156	109	0.476774	0.803874	0.108119	2.5815	1.74578	0.321687
CNAG_01758	2617	1992	963	2391	3331	1900	0.98452	-0.0308786	0.938409	0.00597069	0.978824	0.00677527
CNAG_01759	967	1028	1287	2778	3188	3470	0.00772769	1.08346	0.000258131	13.3521	2.11911	2.11195
CNAG_07601	1485	2059	2055	1995	3217	2721	0.962504	0.0465508	0.845658	0.0378929	1.03279	0.0165975
CNAG_13000	27	44	26	65	123	49	0.408358	0.797857	0.081216	3.0404	1.73852	0.388959
CNAG_01760	12602	9673	3812	3383	4036	1976	0.00202681	-1.95059	5.26574e-05	16.35	0.25871	2.69319
CNAG_01761	7786	14223	12817	22705	29651	35267	0.0720383	0.923142	0.00502655	7.86986	1.89624	1.14244
CNAG_08008	6404	5362	4905	8077	8556	7040	0.957756	0.0521976	0.834246	0.0437891	1.03684	0.0187449
CNAG_01763	73	66	18	64	105	17	0.916063	-0.287182	0.716004	0.132354	0.819501	0.0380744
CNAG_01764	9080	8416	4127	10491	11526	4319	0.895916	-0.191837	0.657733	0.196289	0.87549	0.0477325
CNAG_01765	2909	4105	2555	3142	4861	2869	0.509116	-0.277369	0.126854	2.33059	0.825094	0.293183
CNAG_07604	1734	3190	1657	2221	3302	2644	0.901273	-0.108393	0.66945	0.182246	0.927621	0.0451435
CNAG_13001	12	17	12	8	33	83	0.629882	1.2305	0.211831	1.55887	2.34648	0.200741
CNAG_01768	581	1254	1307	985	1626	1646	0.995635	0.00651464	0.986643	0.000280252	1.00453	0.00189969
CNAG_01769	26513	22260	11991	21729	23096	14524	0.58468	-0.490562	0.171543	1.86941	0.711748	0.233082
CNAG_01770	4534	7975	4657	4475	7322	3808	0.122896	-0.598778	0.010767	6.50338	0.660313	0.910462
CNAG_01771	1883	2708	3153	2213	3259	3960	0.906129	-0.144878	0.685403	0.164107	0.904456	0.0428101
CNAG_01772	685	1986	2195	1448	2763	2219	0.979088	-0.050529	0.91107	0.0124743	0.965582	0.00917837
CNAG_01773	3351	3750	3180	3736	4650	3272	0.366602	-0.276563	0.0649933	3.40515	0.825556	0.435805
CNAG_07605	1321	1438	1044	2342	3202	1424	0.554367	0.386653	0.15164	2.05568	1.30736	0.256203
CNAG_13002	19	23	36	74	132	194	0.0347903	1.92444	0.00185508	9.68767	3.79588	1.45854
CNAG_13003	27	17	120	78	64	273	0.742173	0.935279	0.34579	0.888846	1.91226	0.129495
CNAG_01776	4506	2933	3778	5926	5873	5998	0.846269	0.210158	0.526226	0.401674	1.15681	0.0724917
CNAG_01777	9372	9976	7220	8362	10402	6998	0.101098	-0.502316	0.00806732	7.01847	0.705972	0.995258
CNAG_01778	6431	7177	6612	6535	8415	7069	0.32293	-0.328025	0.0519568	3.77716	0.796626	0.490891
CNAG_01779	2590	3332	3406	3017	4045	4161	0.837965	-0.170144	0.508034	0.438115	0.888754	0.0767741
CNAG_01780	1496	2713	2371	2170	4003	2542	0.944951	-0.0644847	0.80199	0.0628871	0.956287	0.0245906
CNAG_13004	33	36	78	53	88	148	0.794382	0.537886	0.42633	0.632799	1.45184	0.0999706
CNAG_01781	463	533	1752	585	1140	2757	0.914671	0.281154	0.709355	0.138922	1.21517	0.0387351
CNAG_01787	325	266	2027	819	693	4437	0.791697	0.799692	0.423028	0.641887	1.74073	0.101441
CNAG_01788	1428	3054	1738	2741	4656	2644	0.7601	0.242223	0.369471	0.805444	1.18281	0.119129
CNAG_01789	2095	2683	1942	2370	3526	2152	0.554718	-0.206177	0.151804	2.05402	0.866831	0.255928
CNAG_01790	1640	2631	1753	1903	3222	1886	0.619397	-0.245404	0.200985	1.6352	0.84358	0.208031
CNAG_01791	600	1636	1480	1524	2700	2816	0.659346	0.503483	0.241616	1.37114	1.41763	0.180886
CNAG_01792	2024	2774	2509	2630	3957	2580	0.764554	-0.140805	0.375201	0.786367	0.907013	0.116592
CNAG_13005	3	2	24	14	11	55	0.792288	1.06133	0.423736	0.639929	2.08685	0.101117
CNAG_13006	325	334	266	349	634	418	0.884099	0.115614	0.620258	0.245505	1.08344	0.0534993
CNAG_01793	1600	1970	1965	1942	2956	2773	0.982274	0.0210074	0.930891	0.00752112	1.01467	0.00776723
CNAG_01794	84999	46429	9574	37342	24739	6715	0.367132	-1.49911	0.0651326	3.40161	0.353772	0.435178
CNAG_01795	7045	7434	4918	7796	9420	5708	0.744428	-0.219109	0.34956	0.875054	0.859096	0.128177
CNAG_01796	3877	9648	9534	4846	6545	6413	0.273786	-0.792581	0.0383206	4.29074	0.57731	0.562589
CNAG_01797	1191	1548	1315	1456	1950	1528	0.68393	-0.165829	0.269622	1.21867	0.891416	0.164988
CNAG_08009	46	67	92	86	170	151	0.679974	0.517981	0.263476	1.2504	1.43195	0.167508
CNAG_01798	2411	2737	2314	2686	3272	2201	0.283977	-0.329908	0.0409287	4.17897	0.795587	0.546717
CNAG_01799	8359	10612	7258	7587	11262	8303	0.11313	-0.40201	0.0094613	6.73361	0.756803	0.946423
CNAG_01800	1638	1902	2229	1345	2177	2627	0.726885	-0.348023	0.325988	0.964771	0.78566	0.138534
CNAG_01801	27	30	29	48	100	50	0.487676	0.694649	0.115247	2.48076	1.61849	0.311869
CNAG_01802	1861	1969	1864	2169	2448	2308	0.812321	-0.157591	0.45867	0.549137	0.896521	0.0902724
CNAG_01803	327	172	752	558	698	1229	0.791996	0.529839	0.423289	0.641166	1.44377	0.101277
CNAG_13007	262	352	354	689	1000	870	0.00347967	0.951927	9.84895e-05	15.1654	1.93445	2.45846
CNAG_01806	25	24	37	59	75	72	0.453838	0.799825	0.100184	2.70261	1.74089	0.343099
CNAG_01807	656	967	361	991	1495	559	0.914936	0.149015	0.712118	0.13617	1.10881	0.0386092
CNAG_01808	4543	5909	5076	5292	8161	6272	0.822636	-0.112653	0.477787	0.50391	0.924885	0.0847924
CNAG_01809	2540	3355	1998	3005	4161	2037	0.723601	-0.245991	0.320635	0.986356	0.843236	0.140501
CNAG_01810	4	16	23	19	76	61	0.493157	1.37105	0.11755	2.44966	2.58658	0.307015
CNAG_01811	1821	2355	1498	2273	3257	1591	0.849459	-0.145344	0.533607	0.387518	0.904164	0.0708577
CNAG_01812	353	939	832	729	1546	1116	0.869489	0.218893	0.584435	0.29912	1.16384	0.0607358
CNAG_01813	14571	19616	13795	17801	24865	17239	0.712281	-0.131047	0.307189	1.04272	0.913169	0.147349
CNAG_01814	1464	1603	891	2148	2884	1477	0.773759	0.247585	0.390565	0.737183	1.18722	0.111394
CNAG_01815	3851	3854	3538	4880	5131	4316	0.894082	-0.0949822	0.65138	0.204165	0.936284	0.0486228
CNAG_01816	138	118	75	196	250	105	0.861294	0.243817	0.56475	0.331547	1.18412	0.0648487
CNAG_01817	1314	1460	835	1436	2295	1155	0.969115	-0.045522	0.866031	0.0284603	0.968939	0.0136246
CNAG_01818	1943	2861	1890	2223	3345	1983	0.440772	-0.286043	0.0938805	2.80654	0.820149	0.355786
CNAG_01819	13	29	17	18	23	10	0.723601	-0.657194	0.320804	0.985666	0.63411	0.140501
CNAG_01820	10379	14862	15056	13099	19676	17636	0.880689	-0.12497	0.610806	0.259003	0.917023	0.0551773
CNAG_01821	909	1403	3102	1564	2028	3032	0.942446	-0.144529	0.794952	0.0675406	0.904675	0.0257436
CNAG_01822	1278	1482	1780	1528	2459	2360	0.983131	0.0241648	0.93448	0.00675849	1.01689	0.00738839
CNAG_01823	4890	6819	5528	6071	8859	5820	0.526714	-0.193407	0.135651	2.22661	0.874538	0.278425
CNAG_13008	22	30	79	63	107	221	0.540385	1.15341	0.143269	2.14249	2.22439	0.267296
CNAG_01824	19946	23321	11240	21476	27913	12318	0.774348	-0.289694	0.391729	0.733568	0.818076	0.111064
CNAG_01825	1385	1594	1233	1444	2390	1712	0.905291	-0.0707949	0.681956	0.167932	0.952113	0.0432118
CNAG_01826	2191	2610	2094	2556	3548	2033	0.558717	-0.233668	0.154493	2.02731	0.85047	0.252808
CNAG_13009	145	226	509	278	491	986	0.77684	0.576429	0.395772	0.721134	1.49115	0.109668
CNAG_01827	1049	656	414	2104	2531	1005	0.322115	0.905398	0.0515273	3.79105	1.87306	0.491988
CNAG_01828	1475	1799	2349	2196	3192	3288	0.870094	0.174443	0.585804	0.296946	1.12853	0.0604339
CNAG_07607	2960	3448	2849	4086	4873	3089	0.895461	-0.0789754	0.653843	0.20109	0.94673	0.0479533
CNAG_07608	1779	2956	2591	2883	5086	3407	0.813389	0.16825	0.459978	0.545949	1.12369	0.0897019
CNAG_07609	1103	1975	1355	1829	3139	1543	0.923772	0.0809553	0.738972	0.111033	1.05772	0.0344354
CNAG_01832	1409	2012	1352	1825	3010	1853	0.976597	0.0221263	0.895533	0.0172412	1.01546	0.0102845
CNAG_01833	2578	4042	2829	3410	5459	3108	0.83092	-0.123698	0.491585	0.473054	0.917832	0.0804409
CNAG_01834	3038	3588	3332	3346	4597	4066	0.744178	-0.178429	0.347841	0.881318	0.883665	0.128323
CNAG_01835	9699	10350	6846	10839	14756	8865	0.878939	-0.109999	0.605895	0.266197	0.926589	0.0560414
CNAG_01836	361	208	544	882	896	1306	0.308537	1.01621	0.0477902	3.91735	2.0226	0.510692
CNAG_01837	12485	14897	6358	13496	18869	7016	0.839734	-0.255643	0.510279	0.433496	0.837614	0.0758581
CNAG_13010	510	523	608	550	752	763	0.903154	-0.119756	0.674552	0.176324	0.920343	0.044238
CNAG_01839	5940	6936	5864	6495	8687	6212	0.239085	-0.26798	0.0305253	4.67946	0.830481	0.621447
CNAG_01840	24382	17878	8524	25231	24293	8818	0.869489	-0.279118	0.584175	0.299534	0.824095	0.0607358
CNAG_01841	170	147	552	581	763	1979	0.297676	1.51316	0.0443034	4.04496	2.85435	0.526256
CNAG_01842	1542	2336	1336	2648	3946	1644	0.841525	0.185868	0.516503	0.420871	1.1375	0.0749328
CNAG_01843	2502	3627	1982	3474	5137	2399	0.98049	-0.0267179	0.919491	0.0102161	0.981651	0.00855703
CNAG_01844	1881	3026	3730	2188	3182	2330	0.274107	-0.631779	0.0386029	4.27826	0.64538	0.562079
CNAG_01845	14107	18908	9289	21644	28626	10962	0.965979	0.0630659	0.856385	0.032753	1.04468	0.0150322
CNAG_01846	12193	13694	8269	22096	22655	16649	0.462486	0.412725	0.103497	2.65081	1.3312	0.334901
CNAG_01847	10713	13189	10796	3844	3548	3104	1.28174e-17	-2.14839	1.90287e-20	85.8894	0.225565	16.8922
CNAG_01848	8976	8730	4906	12154	13507	6191	0.984777	0.0255011	0.942948	0.00512154	1.01783	0.00666198
CNAG_13011	30	45	116	124	168	251	0.493157	1.06453	0.117401	2.45165	2.09149	0.307015
CNAG_01849	60	58	121	155	186	285	0.421949	0.951983	0.0862378	2.94324	1.93453	0.37474
CNAG_01850	10595	12802	6541	10292	12753	6235	0.479233	-0.49174	0.109863	2.5562	0.711167	0.319453
CNAG_13012	38	30	257	10	20	20	0.0345364	-3.23194	0.00182445	9.71827	0.106436	1.46172
CNAG_01852	4407	5624	3633	5578	8018	4417	0.920517	-0.0685848	0.725103	0.123655	0.953573	0.0359682
CNAG_01851	52	44	86	50	63	102	0.925473	-0.196653	0.741324	0.108967	0.872572	0.0336361
CNAG_01853	1740	2332	2010	2188	3265	2670	0.964597	-0.0332636	0.852182	0.0347206	0.977207	0.0156539
CNAG_01854	50907	88072	61703	71423	106143	100517	0.960765	0.0492559	0.841546	0.0399666	1.03473	0.0173828
CNAG_01855	2825	4815	3379	3063	4140	3338	0.133781	-0.493571	0.0123124	6.26532	0.710265	0.873607
CNAG_01856	419	640	1064	755	1024	1171	0.985997	0.0295689	0.94689	0.0044373	1.02071	0.00612436
CNAG_01858	285	433	470	967	1391	1022	0.00227388	1.04729	6.02018e-05	16.0963	2.06664	2.64323
CNAG_01857	0	0	0	0	0	0	1		1
CNAG_01859	5544	5911	4244	6503	8297	5937	0.936389	-0.053602	0.770252	0.0852908	0.963528	0.0285437
CNAG_01860	2518	2570	2708	2427	3686	3088	0.7028	-0.2279	0.293209	1.10483	0.853877	0.153168
CNAG_01861	5332	4229	2611	3282	4457	2314	0.211557	-0.765241	0.0248644	5.03331	0.588355	0.674573
CNAG_01862	550	795	727	1496	1980	1736	0.00143808	0.891152	3.54049e-05	17.1031	1.85466	2.84222
CNAG_07610	58	132	129	166	315	388	0.283977	1.02976	0.0409295	4.17893	2.04168	0.546717
CNAG_01863	8416	10453	4782	12554	15897	5275	0.982064	0.0365469	0.928606	0.00802806	1.02566	0.00786001
CNAG_13013	191	115	202	400	261	549	0.488879	0.844093	0.115703	2.47455	1.79514	0.310798
CNAG_01864	2872	4444	4859	2726	4543	5496	0.73404	-0.360582	0.334356	0.931952	0.77885	0.13428
CNAG_01865	62327	51837	21584	7640	5911	1566	5.68087e-06	-3.62618	6.32535e-08	29.2611	0.0809864	5.24559
CNAG_01866	2366	4343	1550	3775	6781	2418	0.893918	0.180088	0.651046	0.204584	1.13295	0.0487023
CNAG_01867	4123	5135	2627	5129	6979	3523	0.949162	-0.0676482	0.811773	0.0567106	0.954192	0.0226596
CNAG_01868	1196	1580	1087	1521	2212	1349	0.904165	-0.0664031	0.677136	0.173367	0.955016	0.0437522
CNAG_01869	569	922	1040	1426	1868	1312	0.554753	0.404795	0.152019	2.05187	1.3239	0.255901
CNAG_01870	19865	19580	16220	15971	19024	14624	0.0239518	-0.620374	0.0011073	10.639	0.650502	1.62066
CNAG_01871	2643	3013	2567	3302	3979	3026	0.788743	-0.124772	0.417105	0.658459	0.917149	0.103064
CNAG_01872	2247	2482	1786	1868	2402	1796	0.0339684	-0.554337	0.00177562	9.76814	0.68097	1.46892
CNAG_01873	10	23	14	23	67	14	0.790793	0.60329	0.422112	0.644427	1.51918	0.101937
CNAG_01874	1978	2398	1763	2568	2150	2318	0.803859	-0.207039	0.442257	0.59042	0.866313	0.09482
CNAG_01875	5315	6452	2730	7343	9137	3716	0.991187	0.0142759	0.970472	0.00137018	1.00994	0.0038443
CNAG_01876	2333	2282	1610	2867	3666	1742	0.943689	-0.0721014	0.799737	0.0643576	0.951251	0.0251711
CNAG_13014	23	18	43	25	59	101	0.765674	0.687493	0.378595	0.775258	1.61048	0.115956
CNAG_01877	1017	2021	1785	1853	3283	2100	0.901273	0.120447	0.668658	0.183175	1.08707	0.0451435
CNAG_01878	5647	6145	2353	4865	6695	2263	0.664543	-0.517966	0.245781	1.34713	0.698356	0.177477
CNAG_01879	7299	7402	6027	7209	10261	6497	0.4965	-0.265821	0.120148	2.4154	0.831725	0.304081
CNAG_01880	3239	3926	2489	3273	4891	2848	0.558717	-0.278041	0.154558	2.02668	0.82471	0.252808
CNAG_01881	1864	3195	1940	1918	3754	2378	0.693262	-0.258261	0.279807	1.16803	0.836095	0.159103
CNAG_01882	1065	1387	1061	1889	2244	1237	0.829393	0.152665	0.487561	0.481904	1.11162	0.0812398
CNAG_07611	28	42	106	50	101	188	0.83991	0.512356	0.51148	0.431039	1.42638	0.0757672
CNAG_01883	150	261	469	320	515	844	0.772046	0.509506	0.386446	0.750096	1.42356	0.112357
CNAG_01884	10751	17323	12005	10976	17733	10211	0.0759781	-0.506361	0.00543305	7.72934	0.703996	1.11931
CNAG_01885	972	1451	1113	1562	2538	1541	0.637571	0.206138	0.21912	1.51012	1.1536	0.195471
CNAG_01886	1875	1764	1632	2242	3071	2268	0.936389	0.0545984	0.77261	0.083499	1.03857	0.0285437
CNAG_07612	593	697	775	848	1179	1552	0.709034	0.367478	0.302207	1.06443	1.2901	0.149333
CNAG_13015	162	162	341	350	544	572	0.563249	0.665994	0.157413	1.9989	1.58666	0.249299
CNAG_01889	2559	2976	1788	4012	4131	2511	0.918146	0.0987377	0.720778	0.127749	1.07084	0.0370882
CNAG_01890	22898	31396	14456	33908	38793	18113	0.976409	-0.0450625	0.894419	0.0176132	0.969248	0.0103683
CNAG_01891	2043	2021	1240	2428	3355	1544	0.986711	-0.0196452	0.948493	0.00417307	0.986475	0.00581003
CNAG_01892	4450	4918	4225	5149	6355	3820	0.479034	-0.29491	0.109381	2.56315	0.815123	0.319633
CNAG_01893	11826	12902	9863	12440	14890	10791	0.379812	-0.311403	0.0701175	3.28027	0.805858	0.420431
CNAG_01894	528	1121	975	1424	2667	1753	0.213433	0.692186	0.0252811	5.00452	1.61573	0.670739
CNAG_01895	22	52	65	40	36	42	0.697731	-0.644969	0.286675	1.13517	0.639506	0.156312
CNAG_01896	27035	32536	23404	36228	42681	33285	0.993306	-0.0045699	0.977822	0.000772809	0.996837	0.00291693
CNAG_13016	24	14	19	65	54	113	0.15638	1.61846	0.015845	5.81999	3.07046	0.805818
CNAG_01897	18801	18865	15114	35083	33135	24028	0.549288	0.362787	0.147484	2.09809	1.28591	0.2602
CNAG_01898	206	393	594	374	938	888	0.792617	0.409606	0.424403	0.638092	1.32832	0.100937
CNAG_01899	1793	2429	1551	2136	3448	1879	0.877997	-0.10158	0.600632	0.274043	0.932012	0.0565069
CNAG_01900	2539	2324	1290	3092	3648	1759	0.995118	-0.00760592	0.982913	0.0004587	0.994742	0.00212527
CNAG_13017	120	107	168	189	256	351	0.629882	0.568773	0.211757	1.55937	1.48326	0.200741
CNAG_01901	4	8	6	7	11	19	0.831713	0.654234	0.493907	0.468004	1.57378	0.0800264
CNAG_01902	3741	4104	4748	5779	6754	6799	0.83092	0.175809	0.491624	0.472971	1.1296	0.0804409
CNAG_13018	171	234	401	430	506	846	0.564187	0.72872	0.158407	1.98937	1.65717	0.248577
CNAG_13019	134	184	274	228	434	640	0.595301	0.704975	0.182601	1.77632	1.63012	0.225264
CNAG_01903	338	337	138	359	545	235	0.99958	0.00043763	0.998306	4.50907e-06	1.0003	0.000182552
CNAG_01904	1315	1496	1085	1693	2262	1253	0.943288	-0.0521971	0.798808	0.0649691	0.964466	0.0253559
CNAG_01905	9940	14385	8823	11739	16034	8777	0.513495	-0.315923	0.128834	2.3065	0.803337	0.289464
CNAG_01906	944	1230	860	1403	1756	965	0.984197	-0.0172729	0.935979	0.00645197	0.988099	0.00691799
CNAG_01907	501	291	188	803	705	296	0.812171	0.396889	0.457684	0.551553	1.31667	0.0903525
CNAG_13020	4	3	17	7	14	58	0.706778	1.31658	0.298433	1.08118	2.49075	0.150717
CNAG_01908	1191	1411	1565	1474	2225	2323	0.936389	0.0847734	0.771212	0.0845587	1.06052	0.0285437
CNAG_01909	332	313	179	439	571	296	0.868627	0.189135	0.580226	0.30587	1.14008	0.0611668
CNAG_13021	303	485	785	646	790	1141	0.858871	0.290233	0.548589	0.359851	1.22284	0.0660722
CNAG_01910	1411	1834	1410	1915	2919	1525	0.969462	-0.0291014	0.873152	0.0254903	0.980031	0.0134692
CNAG_01911	3672	4258	2185	4401	5705	2329	0.880276	-0.176592	0.609869	0.260366	0.884791	0.0553809
CNAG_01912	17410	19764	10047	18755	22184	10668	0.715651	-0.332203	0.31168	1.02354	0.794323	0.145299
CNAG_01913	436	1047	606	943	1507	913	0.783326	0.249522	0.406926	0.687763	1.18881	0.106057
CNAG_01914	1556	2138	1887	1573	2442	1966	0.365748	-0.353862	0.0647514	3.4113	0.782486	0.436818
CNAG_01915	46066	28821	7215	58911	42523	7697	0.98452	-0.0613508	0.937828	0.00608405	0.958366	0.00677527
CNAG_01916	3213	2230	1380	4892	4698	1832	0.869489	0.259418	0.582823	0.301693	1.197	0.0607358
CNAG_13022	45	69	219	116	217	431	0.735979	0.762616	0.336435	0.923969	1.69656	0.133135
CNAG_01917	367	691	425	608	1117	609	0.818201	0.189688	0.467728	0.527337	1.14052	0.0871399
CNAG_01918	3137	4619	1929	3963	6055	2693	0.956102	-0.0713413	0.830539	0.0458007	0.951753	0.019496
CNAG_01919	6550	14986	9812	7751	13497	9060	0.412268	-0.490266	0.0828311	3.00846	0.711894	0.38482
CNAG_01920	54534	64827	41806	62194	75692	54267	0.720829	-0.190303	0.315552	1.00729	0.876422	0.142168
CNAG_01921	166	414	981	155	234	610	0.60647	-1.03728	0.189821	1.71901	0.487246	0.217191
CNAG_13023	27	33	65	32	99	71	0.940373	0.168564	0.790411	0.0706373	1.12394	0.0266999
CNAG_01922	2248	3595	1782	2441	3245	1618	0.386451	-0.510589	0.072767	3.21947	0.701936	0.412906
CNAG_01923	4770	7204	3348	4344	6888	3041	0.355747	-0.570787	0.0621636	3.4787	0.67325	0.448859
CNAG_01924	2805	4066	3473	4311	4812	4076	0.905291	-0.0788834	0.683391	0.166333	0.94679	0.0432118
CNAG_13024	40	107	81	201	373	400	0.0111157	1.68365	0.000402933	12.5185	3.2124	1.95406
CNAG_01925	13498	9524	7407	14027	12400	20671	0.876553	0.224669	0.595984	0.281096	1.16851	0.0572219
CNAG_01926	5146	4827	2457	5259	6363	2943	0.837332	-0.245632	0.50646	0.441374	0.843446	0.0771024
CNAG_01927	1559	1516	1094	1589	2135	1291	0.753935	-0.206468	0.363675	0.825163	0.866656	0.122666
CNAG_01928	9594	11219	9003	4621	6623	3393	5.58794e-12	-1.50884	1.93569e-14	58.5964	0.351394	11.2527
CNAG_01929	1683	2282	1743	2416	3456	2592	0.773426	0.118308	0.388005	0.745186	1.08546	0.111581
CNAG_01930	4356	5624	4043	4227	5658	5071	0.369606	-0.341045	0.0661203	3.3768	0.789469	0.432261
CNAG_13025	178	208	352	291	335	372	0.992895	-0.0121764	0.976528	0.000865621	0.991595	0.00309647
CNAG_01931	21	75	25	47	123	66	0.773759	0.525685	0.390127	0.738546	1.43962	0.111394
CNAG_13026	74	63	294	143	211	475	0.849021	0.503154	0.532553	0.389518	1.41731	0.0710814
CNAG_01933	9	4	17	13	11	11	0.939041	-0.259218	0.785569	0.0740215	0.835541	0.0273157
CNAG_13027	7	1	17	3	10	26	0.977199	0.173543	0.899772	0.0158632	1.12782	0.0100169
CNAG_01934	502	474	705	574	741	926	0.98452	-0.0297426	0.937457	0.00615699	0.979595	0.00677527
CNAG_08010	38	18	22	121	144	169	0.00688038	2.01754	0.000225613	13.6048	4.04893	2.16239
CNAG_13028	49	35	35	243	216	203	5.89363e-05	2.03416	9.17138e-07	24.0947	4.09585	4.22962
CNAG_08011	626	705	489	1654	1877	1880	0.000163515	1.1481	2.83214e-06	21.9271	2.21622	3.78644
CNAG_13029	40	59	80	201	419	625	0.00177101	2.37141	4.51352e-05	16.6422	5.17448	2.75178
CNAG_01936	347646	136212	71312	14206	6612	9663	1.49854e-07	-4.60075	1.16798e-09	37.0221	0.0412132	6.82433
CNAG_01937	558	226	320	192	209	310	0.283977	-1.08912	0.0408367	4.18278	0.470048	0.546717
CNAG_01938	8821	11420	6216	9947	13671	6542	0.713329	-0.2775	0.30923	1.03396	0.825019	0.14671
CNAG_01939	135	75	155	354	383	341	0.145213	1.07981	0.0141925	6.01404	2.11376	0.837995
CNAG_13030	0	0	0	0	0	0	1		1
CNAG_13031	19	23	21	37	33	34	0.86336	0.301327	0.568666	0.324919	1.23228	0.063808
CNAG_01940	592	904	1078	1143	1812	1526	0.684194	0.33975	0.270698	1.21321	1.26554	0.164821
CNAG_13032	3	4	24	14	17	39	0.844097	0.73781	0.522566	0.408826	1.66764	0.0736078
CNAG_01941	3710	4168	1841	3475	4589	1773	0.659208	-0.459115	0.241011	1.37467	0.727433	0.180978
CNAG_01942	451	951	922	1293	1818	1876	0.334195	0.6806	0.0562297	3.64524	1.60281	0.476
CNAG_01943	1725	2858	1936	2574	4140	2403	0.978982	0.0226319	0.906384	0.01383	1.01581	0.00922539
CNAG_13033	120	203	147	190	333	313	0.645323	0.398052	0.224965	1.47242	1.31773	0.190223
CNAG_01944	67	56	71	100	111	192	0.632279	0.639323	0.213725	1.54601	1.5576	0.199091
CNAG_01945	106	112	422	166	288	568	0.933621	0.230045	0.761127	0.0924165	1.17287	0.0298296
CNAG_01946	689	1040	2308	1285	2153	2597	0.955362	0.119172	0.826023	0.0483143	1.08611	0.0198318
CNAG_01947	3924	1333	1593	4915	4257	3683	0.784007	0.426171	0.408317	0.683697	1.34366	0.10568
CNAG_01948	1443	2139	1834	2052	3151	2049	0.943288	-0.0432502	0.798791	0.0649802	0.970466	0.0253559
CNAG_01949	24833	9494	17513	44350	41506	36876	0.445604	0.757019	0.096089	2.76929	1.69	0.351051
CNAG_01950	1386	2607	2435	2168	3628	2801	0.979088	-0.032651	0.908386	0.0132421	0.977622	0.00917837
CNAG_01951	3262	5541	6746	3389	5395	6224	0.63254	-0.484484	0.214107	1.54343	0.714753	0.198912
CNAG_13034	54	71	438	211	179	937	0.777299	0.850678	0.396391	0.719248	1.80335	0.109412
CNAG_01952	8523	7081	8300	6746	7317	5146	0.0411914	-0.78703	0.00237476	9.23467	0.579536	1.38519
CNAG_01953	104	281	169	322	799	571	0.0780846	1.16616	0.00568995	7.64596	2.24413	1.10743
CNAG_13035	44	92	55	91	187	167	0.3696	0.791304	0.066021	3.37928	1.73064	0.432268
CNAG_01954	4190	8946	1157	8451	11823	2461	0.923772	0.228161	0.738731	0.111245	1.17134	0.0344354
CNAG_13036	14	22	44	30	53	51	0.907526	0.269874	0.68951	0.159616	1.2057	0.0421409
CNAG_01955	0	0	0	0	0	0	1		1
CNAG_01956	935	1272	1153	1212	1988	1565	0.955483	0.044683	0.827402	0.0475389	1.03146	0.0197771
CNAG_01957	9026	7808	4525	8471	9538	4550	0.693262	-0.395874	0.279472	1.16966	0.760029	0.159103
CNAG_01958	7335	7601	6014	6385	9113	5957	0.102513	-0.437186	0.00823101	6.98251	0.738574	0.989219
CNAG_01959	934	582	1010	1831	2295	1359	0.429621	0.608396	0.0896754	2.88019	1.52456	0.366914
CNAG_01960	318	537	278	582	967	441	0.665449	0.344403	0.246896	1.34078	1.26963	0.176886
CNAG_01961	14870	18597	11295	17115	23120	13253	0.735979	-0.202909	0.337204	0.921031	0.868797	0.133135
CNAG_01962	943	1072	850	1008	1369	757	0.395987	-0.345216	0.0771104	3.12478	0.78719	0.402319
CNAG_01963	719	420	429	577	721	492	0.779648	-0.30076	0.399019	0.711282	0.811825	0.108101
CNAG_01964	1029	1103	972	1790	2462	1582	0.080613	0.438383	0.00593403	7.57023	1.35508	1.09359
CNAG_01965	808	211	541	719	727	771	0.995118	0.0130072	0.981476	0.000539077	1.00906	0.00212527
CNAG_07613	758	393	1980	799	1284	4356	0.809339	0.621181	0.451832	0.566051	1.53813	0.0918696
CNAG_01968	409	142	876	426	664	2428	0.715651	0.879631	0.311919	1.02253	1.8399	0.145299
CNAG_01969	26388	26423	11861	2645	4176	2143	1.0062e-15	-3.33126	2.2407e-18	76.4657	0.0993551	14.9973
CNAG_13037	18	10	89	50	68	153	0.805267	0.756103	0.444725	0.584061	1.68892	0.0940603
CNAG_01970	4546	6254	3145	4978	7118	2883	0.668342	-0.369752	0.249085	1.32843	0.773915	0.175001
CNAG_13038	79	35	241	126	150	428	0.846269	0.552516	0.526481	0.40118	1.46664	0.0724917
CNAG_01971	7	19	6	161	199	90	1.24431e-06	3.38393	1.21614e-08	32.4609	10.4391	5.90507
CNAG_01972	7821	6064	5518	8174	9487	7061	0.893004	-0.118514	0.648844	0.20736	0.921136	0.0491468
CNAG_13039	51	132	91	131	310	256	0.30805	0.908398	0.0475623	3.92539	1.87696	0.511379
CNAG_01973	11992	12016	8230	14232	15823	9292	0.83991	-0.172437	0.511157	0.431698	0.887343	0.0757672
CNAG_01974	803	1093	1067	850	1282	1096	0.552184	-0.328624	0.149545	2.07688	0.796295	0.257916
CNAG_01975	1827	1292	974	3654	3931	1884	0.347985	0.723197	0.0597594	3.54405	1.65084	0.45844
CNAG_01976	3036	5221	4937	3001	4801	4390	0.325783	-0.554302	0.0528301	3.74928	0.680986	0.487072
CNAG_01977	93	74	167	194	253	317	0.555466	0.732321	0.152555	2.04651	1.66131	0.255343
CNAG_01978	874	858	844	1020	1317	1122	0.971361	-0.0319953	0.877986	0.0235693	0.978067	0.0126195
CNAG_01979	1931	2259	2076	2216	3015	2508	0.772247	-0.147926	0.386744	0.749154	0.902547	0.112244
CNAG_01980	0	0	0	0	0	0	1		1
CNAG_01981	370	580	356	459	612	462	0.735979	-0.20204	0.337495	0.919925	0.86932	0.133135
CNAG_01982	2117	5026	4421	2446	4629	3737	0.514265	-0.541356	0.129282	2.3011	0.687125	0.288813
CNAG_13040	121	167	430	223	333	419	0.992356	-0.0197629	0.973685	0.00108811	0.986395	0.00333264
CNAG_13041	13	7	45	18	26	60	0.953652	0.228773	0.820214	0.0516517	1.17184	0.0206102
CNAG_01983	9853	21300	13995	7517	11608	12936	0.107949	-0.892852	0.00882774	6.85735	0.538548	0.96678
CNAG_01984	67134	87404	81086	71642	86514	63570	0.0240117	-0.538408	0.00112587	10.6082	0.68853	1.61958
CNAG_01985	25386	36979	21807	23140	33885	18221	0.0541054	-0.622529	0.00336338	8.59905	0.649531	1.26676
CNAG_01986	2111	2717	2091	3136	4441	3599	0.482782	0.245369	0.112293	2.52166	1.1854	0.316249
CNAG_13042	10	14	7	61	68	100	0.00208153	2.49997	5.45943e-05	16.2815	5.65675	2.68162
CNAG_01987	2382	3338	1525	3583	4933	2033	0.954112	0.076639	0.82215	0.0505263	1.05456	0.0204005
CNAG_01988	4024	4691	2999	6030	6918	3656	0.969115	0.044836	0.865308	0.0287712	1.03157	0.0136246
CNAG_01989	108	224	177	373	610	359	0.0347903	0.937985	0.00184694	9.69576	1.91585	1.45854
CNAG_01990	9290	13636	10867	8685	13811	9502	0.0125545	-0.538622	0.000479937	12.192	0.688428	1.9012
CNAG_01991	10361	14430	10622	11153	16348	11445	0.12959	-0.316228	0.0116957	6.35643	0.803167	0.887428
CNAG_01992	134	309	157	287	558	370	0.443086	0.579439	0.0947785	2.79128	1.49427	0.353512
CNAG_01993	193	689	219	642	1617	620	0.373595	0.931028	0.0677583	3.33651	1.90663	0.427599
CNAG_01994	146	380	350	453	749	815	0.388005	0.788167	0.0735231	3.20256	1.72688	0.411163
CNAG_10135	0	0	0	0	0	0	1		1
CNAG_01995	20	4	2	130	106	74	0.0301343	3.08267	0.00153598	10.0349	8.47184	1.52094
CNAG_01996	4148	5239	2536	5022	6376	2774	0.84441	-0.214362	0.523571	0.406854	0.861927	0.0734469
CNAG_01997	2638	3416	1727	2604	4332	2155	0.753935	-0.250253	0.362924	0.827751	0.840749	0.122666
CNAG_08012	8439	10570	4932	7936	10895	5646	0.562301	-0.427192	0.156778	2.00503	0.743708	0.250031
CNAG_01999	1652	1818	1215	1838	3053	1672	0.998218	0.00196782	0.992661	8.46059e-05	1.00136	0.000774443
CNAG_02000	3026	4162	4992	4253	6305	2961	0.6575	-0.348601	0.23769	1.39424	0.785345	0.182104
CNAG_02001	5569	8300	2786	7175	11032	3650	0.964543	-0.0810536	0.851824	0.034891	0.945367	0.0156783
CNAG_02002	2784	3819	2322	3127	5034	2456	0.723601	-0.226297	0.319866	0.989495	0.854826	0.140501
CNAG_08013	964	1363	584	1604	2843	1155	0.597945	0.462159	0.184051	1.7646	1.3776	0.223339
CNAG_02004	3877	6829	5743	6215	10540	7477	0.896755	0.102364	0.659521	0.194106	1.07353	0.0473263
CNAG_02005	84	197	87	336	383	150	0.401754	0.810329	0.0791778	3.0817	1.75361	0.39604
CNAG_02006	1261	2130	1408	2330	3363	1377	0.935387	0.0857307	0.767347	0.0875252	1.06123	0.0290089
CNAG_02007	13756	17888	9399	15769	20018	10685	0.712514	-0.274372	0.307527	1.04127	0.82681	0.147207
CNAG_02008	6964	13450	9587	11655	26437	16965	0.564187	0.407719	0.158444	1.98901	1.32659	0.248577
CNAG_02009	3702	4945	2474	4170	6223	2656	0.795464	-0.243959	0.427991	0.62827	0.844425	0.0993794
CNAG_02010	869	814	595	1256	1709	992	0.610703	0.318417	0.193737	1.68897	1.24696	0.21417
CNAG_02011	183	388	375	430	700	691	0.586672	0.514563	0.17552	1.83516	1.42856	0.231605
CNAG_02012	1646	1947	1025	2083	2766	1168	0.9375	-0.0924809	0.77953	0.078362	0.937909	0.0280287
CNAG_02013	548	1166	1231	1000	1913	1924	0.832697	0.277277	0.497888	0.459436	1.21191	0.0795129
CNAG_07618	186	153	138	225	248	161	0.96484	-0.0586885	0.85371	0.0339987	0.960137	0.0155448
CNAG_07619	1973	2222	2026	2573	3179	2261	0.859228	-0.0937349	0.551594	0.354469	0.937094	0.0658915
CNAG_13043	422	458	493	350	500	534	0.549288	-0.433459	0.147602	2.09686	0.740484	0.2602
CNAG_02016	194	283	539	483	728	680	0.753935	0.425045	0.362662	0.828653	1.34261	0.122666
CNAG_02017	197	412	100	239	532	158	0.969115	-0.0896759	0.869931	0.0268126	0.939734	0.0136246
CNAG_02018	715	1195	417	1112	1753	493	0.979088	0.0517175	0.911362	0.0123923	1.0365	0.00917837
CNAG_13044	2627	3464	3255	2996	4836	4852	0.998843	-0.00161594	0.995202	3.6164e-05	0.998881	0.000502863
CNAG_06955	197	203	298	232	552	333	0.904507	0.154746	0.678144	0.172222	1.11323	0.0435879
CNAG_06956	2477	1548	5816	3128	3893	11872	0.818348	0.526165	0.468952	0.524445	1.4401	0.0870618
CNAG_06957	908	636	1919	1059	1129	1263	0.743986	-0.4789	0.347556	0.882362	0.717524	0.128435
CNAG_06958	55	14	76	140	90	227	0.518713	1.22151	0.131408	2.27579	2.33191	0.285073
CNAG_07620	2	6	8	53	12	81	0.110619	2.8914	0.00910076	6.80295	7.4199	0.956171
CNAG_06939	107	33	519	823	290	1802	0.444555	1.7473	0.0955328	2.77858	3.35729	0.352075
CNAG_06938	71	61	141	148	85	455	0.642465	0.976034	0.223746	1.48018	1.96705	0.19215
CNAG_07026	127	115	525	497	397	1387	0.554753	1.17063	0.15202	2.05186	2.25109	0.255901
CNAG_07894	2	0	29	101	98	314	0.158604	3.60328	0.0162273	5.77808	12.1533	0.799687
CNAG_13045	88	142	146	170	239	361	0.586429	0.631005	0.173537	1.85212	1.54864	0.231785
CNAG_05986	44	48	105	70	86	137	0.954468	0.137521	0.824078	0.0494184	1.10001	0.0202384
CNAG_05987	20	31	15	46	40	55	0.624346	0.71933	0.20575	1.60108	1.64642	0.204575
CNAG_05988	24	14	12	31	34	32	0.797356	0.497543	0.431379	0.619107	1.41181	0.0983476
CNAG_05989	2599	3128	2642	2914	3816	3158	0.59441	-0.206397	0.182228	1.77936	0.866699	0.225914
CNAG_05990	7490	6538	2904	6300	8034	3550	0.733267	-0.402871	0.333204	0.936404	0.756352	0.134738
CNAG_05991	2924	2725	1737	2620	3241	1981	0.577681	-0.379751	0.167826	1.90226	0.76857	0.238312
CNAG_05992	973	1022	686	963	1453	852	0.774348	-0.190569	0.391917	0.732986	0.87626	0.111064
CNAG_05993	3388	3239	3365	5054	5589	4958	0.771533	0.193179	0.384314	0.756857	1.14328	0.112645
CNAG_05994	2491	3217	2429	5415	5763	3083	0.577616	0.356068	0.167398	1.90609	1.27993	0.238361
CNAG_05995	2431	2577	2216	2810	4176	2239	0.821264	-0.135364	0.475131	0.510018	0.91044	0.0855175
CNAG_08014	141	467	815	154	420	536	0.67299	-0.804299	0.254609	1.29783	0.57264	0.171991
CNAG_05996	1868	2047	1611	2731	4280	2352	0.513495	0.275072	0.12873	2.30775	1.21005	0.289464
CNAG_05997	9692	11663	7371	10498	13947	9499	0.674395	-0.210318	0.255975	1.2904	0.864346	0.171086
CNAG_05998	1270	1316	1210	2055	2697	1697	0.455425	0.291231	0.100968	2.69019	1.22368	0.341583
CNAG_05999	1065	1285	840	1191	1806	1027	0.831416	-0.136259	0.492882	0.470228	0.909875	0.0801819
CNAG_06000	3418	3937	4129	4158	5576	4747	0.858871	-0.120835	0.548825	0.359427	0.919655	0.0660722
CNAG_06001	1121	1430	821	1229	1743	929	0.703499	-0.254405	0.294663	1.09819	0.838333	0.152737
CNAG_06002	219	527	641	603	1208	858	0.694253	0.470417	0.282287	1.15605	1.38551	0.158482
CNAG_06003	130	259	113	305	466	343	0.2259	0.729967	0.0278917	4.83475	1.6586	0.646083
CNAG_06004	857	1080	1005	1129	1833	1379	0.881006	0.0953488	0.612521	0.256519	1.06832	0.0550209
CNAG_06005	414	1151	795	898	1994	1091	0.803859	0.288691	0.44185	0.591472	1.22153	0.09482
CNAG_06006	2355	3253	2271	2796	4519	2642	0.784452	-0.131932	0.409479	0.680313	0.912609	0.105434
CNAG_06007	123	336	437	344	976	552	0.701935	0.552943	0.291583	1.1123	1.46707	0.153703
CNAG_06008	1585	2107	2485	2014	3064	3822	0.94184	0.0956403	0.792583	0.0691472	1.06854	0.026023
CNAG_06009	10913	6904	8118	9435	8137	7584	0.554164	-0.497273	0.151447	2.05761	0.708445	0.256361
CNAG_13046	163	430	168	473	1062	730	0.0821062	1.14778	0.00609473	7.52208	2.21572	1.08562
CNAG_07895	0	3	2	19	21	29	0.0523217	3.42145	0.00322358	8.67639	10.7142	1.28132
CNAG_06010	7129	8384	7394	8238	9683	7305	0.302254	-0.310529	0.0461066	3.9777	0.806346	0.519628
CNAG_06011	294	486	207	743	1014	533	0.169581	0.77256	0.0179052	5.6054	1.7083	0.770622
CNAG_06012	6166	8108	8839	5521	8258	8237	0.362274	-0.515627	0.0638625	3.43412	0.699489	0.440963
CNAG_06013	1245	1406	1230	1591	2173	1603	0.989354	0.00717026	0.960321	0.00247517	1.00498	0.00464845
CNAG_06014	65	64	136	112	187	172	0.832697	0.342228	0.497035	0.461262	1.26771	0.0795129
CNAG_06015	78	84	155	155	229	282	0.632566	0.617366	0.214194	1.54285	1.53407	0.198894
CNAG_13047	28	29	48	43	101	90	0.65349	0.664799	0.232437	1.42589	1.58535	0.184761
CNAG_07896	0	0	0	0	0	0	1		1
CNAG_06016	3215	5033	2657	3381	6186	3070	0.714423	-0.260245	0.310674	1.02781	0.834946	0.146045
CNAG_06017	269	275	872	454	719	1876	0.744852	0.690026	0.35031	0.872335	1.61331	0.12793
CNAG_06018	3094	3313	4249	4473	6363	5813	0.836509	0.181094	0.505238	0.443918	1.13374	0.0775295
CNAG_13048	59	38	99	103	113	219	0.682356	0.716619	0.265919	1.23768	1.64333	0.165989
CNAG_06019	5592	6648	3047	6593	9670	4133	0.966546	-0.0610676	0.858329	0.031863	0.958555	0.0147773
CNAG_06020	57	59	68	112	172	150	0.220467	0.773234	0.0266481	4.91347	1.7091	0.656656
CNAG_13049	14	8	41	12	56	116	0.712514	1.08103	0.307709	1.04048	2.11554	0.147207
CNAG_13050	14	13	9	38	24	35	0.515873	1.03924	0.129941	2.2932	2.05515	0.287457
CNAG_13051	69	100	47	39	90	54	0.476315	-0.709328	0.107956	2.58389	0.611605	0.322106
CNAG_06021	15543	19514	7532	14844	24865	9836	0.829189	-0.265415	0.486039	0.485284	0.831959	0.0813463
CNAG_06022	1553	2342	1709	1613	2589	2115	0.592397	-0.270636	0.180733	1.79158	0.828954	0.227387
CNAG_06023	236	218	267	209	420	262	0.834697	-0.203745	0.500974	0.452873	0.868294	0.078471
CNAG_06024	3357	3181	1692	2787	3949	1992	0.645922	-0.396364	0.226168	1.4648	0.759771	0.18982
CNAG_06026	38951	37701	11984	30462	31154	10751	0.563249	-0.755179	0.157414	1.99889	0.592473	0.249299
CNAG_06027	2350	1391	230	3334	1876	361	0.989701	0.0407469	0.963488	0.00209548	1.02865	0.00449583
CNAG_13052	4	2	6	10	70	101	0.043739	3.43045	0.00256493	9.09369	10.7812	1.35913
CNAG_06028	4006	3723	3718	4691	5849	3248	0.748995	-0.216306	0.355576	0.853458	0.860767	0.125521
CNAG_06029	871	1122	766	1247	1845	807	0.988232	0.0150392	0.953362	0.00342048	1.01048	0.0051412
CNAG_06030	1778	2392	1951	2108	3202	2209	0.635616	-0.164725	0.21764	1.51986	0.892099	0.196805
CNAG_06031	256	380	699	622	1236	1404	0.476315	0.825494	0.107921	2.58441	1.77214	0.322106
CNAG_06032	716	490	861	1207	1504	1340	0.577401	0.489285	0.166828	1.91122	1.40375	0.238522
CNAG_06033	638	1081	1527	1354	2147	1968	0.80864	0.294115	0.45109	0.567912	1.22613	0.0922448
CNAG_13053	43	102	131	97	222	219	0.753935	0.508887	0.363676	0.825159	1.42295	0.122666
CNAG_13054	9	23	43	33	70	148	0.509116	1.34075	0.126714	2.33231	2.53283	0.293183
CNAG_06034	3930	6237	6659	6188	11823	9314	0.799871	0.231735	0.434915	0.609663	1.17425	0.09698
CNAG_06035	2302	3152	5319	3454	4691	6235	0.989796	-0.0199842	0.964341	0.00199873	0.986244	0.00445422
CNAG_06036	5977	6740	4669	6699	8901	5663	0.740492	-0.170878	0.344183	0.894789	0.888302	0.13048
CNAG_06048	2705	3158	2676	3406	4372	3279	0.860401	-0.081007	0.553944	0.350299	0.945398	0.0652989
CNAG_06049	3372	4049	3113	3224	4603	3053	0.0211408	-0.416667	0.000933719	10.9546	0.749154	1.67488
CNAG_13055	81	89	530	306	329	1989	0.526714	1.52635	0.135429	2.22914	2.88056	0.278425
CNAG_06050	71	158	160	111	190	189	0.9544	-0.100241	0.823079	0.0499912	0.932877	0.0202694
CNAG_06051	879	1616	692	949	1926	665	0.764554	-0.336289	0.374829	0.787594	0.792076	0.116592
CNAG_06052	1545	2112	1468	1938	3173	1726	0.923807	-0.0596236	0.739114	0.110907	0.959514	0.0344186
CNAG_13056	41	44	850	107	173	1527	1	0.564598	1	0.115626	1.47898
CNAG_13057	382	366	1852	435	670	1540	0.878023	-0.416288	0.602449	0.271317	0.74935	0.056494
CNAG_07897	162	142	304	158	223	245	0.761842	-0.429203	0.370789	0.801019	0.742672	0.118135
CNAG_06055	1945	1828	2810	1095	1388	1198	0.00115932	-1.3103	2.69643e-05	17.6207	0.403238	2.9358
CNAG_06056	513	698	1067	978	1451	1220	0.860937	0.20904	0.560865	0.338208	1.15592	0.0650287
CNAG_13058	16	9	12	18	40	27	0.720829	0.681808	0.315602	1.00708	1.60415	0.142168
CNAG_07898	150	212	255	251	471	335	0.760062	0.293889	0.369264	0.806139	1.22594	0.119151
CNAG_07899	22	10	66	48	91	132	0.680776	0.974399	0.263955	1.24789	1.96482	0.166996
CNAG_06058	2796	3227	2312	2842	4105	2727	0.480741	-0.248375	0.110925	2.541	0.841844	0.318088
CNAG_07900	0	0	0	0	0	0	1		1
CNAG_06059	1340	1953	993	1100	1919	1352	0.462486	-0.419116	0.103421	2.65199	0.747883	0.334901
CNAG_06060	10232	18097	11403	15437	22294	15856	0.995118	-0.00411024	0.983347	0.000435689	0.997155	0.00212527
CNAG_13059	16	61	54	50	103	295	0.431851	1.44466	0.0903489	2.86815	2.72199	0.364666
CNAG_06061	3310	4774	3696	4627	6869	4634	0.993306	-0.00375924	0.977788	0.000775163	0.997398	0.00291693
CNAG_06062	556	792	562	635	1196	795	0.989946	-0.0086544	0.966921	0.00171976	0.994019	0.00438846
CNAG_06063	977	1494	1337	1226	2095	1616	0.916058	-0.0835456	0.715166	0.133171	0.943735	0.0380769
CNAG_06064	1416	1614	1279	1847	2286	1158	0.81185	-0.177401	0.45607	0.555523	0.884295	0.0905243
CNAG_06065	2905	3864	2458	4108	5768	2538	0.965103	-0.048239	0.854181	0.0337773	0.967116	0.0154263
CNAG_06066	250	323	245	472	531	362	0.586672	0.293625	0.175127	1.8385	1.22572	0.231605
CNAG_06067	2975	4060	3595	3479	4911	2775	0.212773	-0.401975	0.0250863	5.01792	0.756822	0.672083
CNAG_06068	5791	7220	3462	6198	8835	3547	0.763974	-0.303267	0.374194	0.789691	0.810415	0.116922
CNAG_07901	6587	6663	4313	7163	8812	4897	0.78193	-0.21865	0.404221	0.695732	0.859369	0.106832
CNAG_07902	21476	15748	10612	16853	16337	4970	0.452094	-0.818401	0.0991687	2.71886	0.56707	0.344772
CNAG_06071	678	970	690	912	1416	851	0.976937	-0.0213386	0.897728	0.0165204	0.985318	0.0101333
CNAG_06072	1539	2428	2130	1719	2806	2301	0.637493	-0.286484	0.218938	1.51132	0.819898	0.195525
CNAG_06073	89	72	310	238	348	720	0.587007	1.02632	0.176037	1.83077	2.03683	0.231356
CNAG_13060	206	385	1287	343	767	1570	0.980806	0.0770657	0.923446	0.00923404	1.05487	0.00841675
CNAG_13061	296	837	1410	332	741	1056	0.701799	-0.687409	0.291077	1.11464	0.620968	0.153787
CNAG_06074	2946	4056	2915	5267	5426	5419	0.605523	0.288461	0.189076	1.7248	1.22134	0.21787
CNAG_06075	29793	31431	28199	35284	33484	27701	0.546698	-0.327747	0.146275	2.11067	0.79678	0.262252
CNAG_06076	1336	1901	1417	1700	2863	1598	0.905131	-0.0715028	0.679935	0.170199	0.951646	0.0432887
CNAG_06077	4210	5748	4802	5018	7564	5128	0.521176	-0.19974	0.132429	2.2638	0.870708	0.283015
CNAG_06078	1736	2157	1616	1882	2724	1690	0.31973	-0.273411	0.0509876	3.80868	0.827361	0.495216
CNAG_06079	4106	2847	2397	5194	5632	2755	0.976276	0.0487326	0.893903	0.0177867	1.03436	0.0104273
CNAG_06080	7385	9337	4292	8186	11805	5696	0.865502	-0.176041	0.571956	0.319421	0.885128	0.0627318
CNAG_06081	13723	17334	9466	19236	25348	16911	0.829393	0.156565	0.487723	0.481545	1.11463	0.0812398
CNAG_13062	33	30	148	107	118	231	0.78844	0.666081	0.41563	0.662637	1.58676	0.103232
CNAG_06082	6	3	119	9	19	34	1	-1.54579	1	1.21422	0.342509
CNAG_13063	1579	2357	1082	1739	2738	1476	0.81185	-0.209478	0.455857	0.556047	0.86485	0.0905243
CNAG_06085	2857	4827	2636	7585	9434	5432	0.077423	0.684563	0.00559961	7.67484	1.60722	1.11113
CNAG_06086	1993	2130	1830	2278	2880	2272	0.788699	-0.134011	0.416464	0.660271	0.911294	0.103089
CNAG_06087	622	984	1168	1023	1755	1280	0.946583	0.0753187	0.806054	0.06028	1.05359	0.0238411
CNAG_13064	7	15	37	5	6	41	0.900138	-0.524219	0.666278	0.185987	0.695336	0.0456911
CNAG_06088	42641	43857	19076	31136	34632	16637	0.272534	-0.815036	0.0378641	4.31112	0.568394	0.56458
CNAG_06090	6077	6994	3958	5998	8619	4510	0.6575	-0.303721	0.238282	1.39073	0.81016	0.182104
CNAG_06092	10219	12699	6339	13064	17682	12484	0.88863	0.122006	0.632694	0.228426	1.08825	0.0512792
CNAG_13065	89	117	225	229	398	883	0.268661	1.40156	0.0371931	4.34155	2.64186	0.570795
CNAG_13066	0	2	6	33	65	94	0.00882612	4.14729	0.000306834	13.0282	17.7199	2.05423
CNAG_06093	5036	6776	3560	6390	8938	4040	0.890188	-0.134529	0.641679	0.216553	0.910967	0.050518
CNAG_10136	0	0	0	0	0	0	1		1
CNAG_06094	130	255	452	207	362	446	0.935231	-0.167749	0.766499	0.0881836	0.890231	0.029081
CNAG_06095	5819	9943	8180	6266	11079	7672	0.396552	-0.397202	0.0774167	3.11832	0.759329	0.4017
CNAG_06096	3674	5626	7594	3241	5799	10807	0.928363	-0.171218	0.749057	0.102325	0.888092	0.0322822
CNAG_06097	2662	2987	2906	3125	4613	3478	0.8925	-0.0762403	0.646917	0.20981	0.948526	0.049392
CNAG_06098	2328	1702	1158	3282	3351	1351	0.930368	0.135195	0.753802	0.0983639	1.09824	0.0313452
CNAG_06099	69	102	44	83	184	113	0.776115	0.356469	0.394827	0.724026	1.28029	0.110074
CNAG_06100	3052	3883	2847	4250	5674	3981	0.901273	0.0554965	0.66794	0.184021	1.03922	0.0451435
CNAG_06101	141120	201721	175323	162083	225777	223463	0.783366	-0.19269	0.407359	0.686496	0.874973	0.106035
CNAG_13067	262	211	380	430	584	770	0.577681	0.612061	0.167923	1.90139	1.52844	0.238312
CNAG_06102	213	396	608	830	1292	1580	0.163583	1.16825	0.016967	5.69979	2.2474	0.786262
CNAG_06103	28978	32595	15560	27666	35267	15518	0.62177	-0.444805	0.203436	1.61754	0.734684	0.20637
CNAG_06104	826	582	484	506	597	574	0.358331	-0.628662	0.0628176	3.46139	0.646776	0.445716
CNAG_13068	2	0	19	9	15	28	0.880276	0.814003	0.609229	0.261299	1.75808	0.0553809
CNAG_13069	23	5	22	108	98	178	0.0347858	2.48527	0.00184193	9.70075	5.59937	1.4586
CNAG_13070	5	1	3	18	16	14	0.378429	1.93316	0.0695713	3.29311	3.81892	0.422016
CNAG_13071	19	21	52	90	107	281	0.127917	1.9767	0.0114707	6.3909	3.93592	0.893072
CNAG_13072	6	6	12	16	20	34	0.606678	1.11772	0.190642	1.71265	2.17003	0.217042
CNAG_06105	41	45	94	63	102	146	0.868627	0.3403	0.580645	0.305193	1.26602	0.0611668
CNAG_06106	5031	7265	3621	5740	8843	3612	0.753935	-0.282338	0.362587	0.828913	0.822257	0.122666
CNAG_06107	2282	2799	2601	2894	3938	2676	0.693262	-0.157006	0.280572	1.16432	0.896884	0.159103
CNAG_06108	666	987	1155	858	1284	1388	0.928791	-0.108443	0.751375	0.100379	0.927589	0.032082
CNAG_06109	12011	10829	11861	36331	23187	22330	0.196036	0.817657	0.0224097	5.2137	1.76254	0.707664
CNAG_07903	5496	7055	2711	7313	10290	3371	0.989701	-0.0197821	0.963102	0.0021401	0.986382	0.00449583
CNAG_06112	2086	6283	3290	1760	5512	2572	0.447657	-0.724393	0.0973625	2.74822	0.605252	0.349055
CNAG_06113	15146	24377	16645	15984	28322	15664	0.333669	-0.377244	0.0556724	3.66183	0.769907	0.476684
CNAG_06114	14567	17079	12849	13351	19084	14243	0.0849346	-0.386597	0.00634671	7.44913	0.764932	1.07092
CNAG_06115	498	851	1619	1330	2108	3874	0.537049	0.885085	0.141375	2.16293	1.84687	0.269986
CNAG_07904	1521	1451	1181	1549	2111	1547	0.825848	-0.139399	0.481854	0.494665	0.907897	0.0830997
CNAG_08015	181	211	386	211	300	409	0.905745	-0.2013	0.684116	0.165529	0.869767	0.0429941
CNAG_08016	8549	7927	7519	6576	8897	8974	0.444723	-0.421655	0.0956789	2.77613	0.746568	0.351911
CNAG_06117	1686	1636	1240	1767	2460	1542	0.840785	-0.135679	0.515088	0.423717	0.910242	0.0753148
CNAG_06118	1721	1663	1599	2506	3178	2047	0.787622	0.159468	0.414259	0.666545	1.11687	0.103682
CNAG_06119	372	582	305	520	1069	585	0.682688	0.315355	0.266132	1.23657	1.24432	0.165778
CNAG_06120	1599	2241	2037	1800	2928	2621	0.877802	-0.12565	0.600333	0.274494	0.916591	0.0566034
CNAG_06121	3851	13713	3772	4391	12408	5015	0.786318	-0.420469	0.411885	0.673352	0.747182	0.104402
CNAG_06122	1206	2085	1296	1238	2301	1452	0.538945	-0.336503	0.142554	2.15017	0.791959	0.268455
CNAG_06123	4990	8747	4008	6560	10961	4393	0.880879	-0.165536	0.611417	0.258117	0.891597	0.0550838
CNAG_06124	228	290	227	439	620	620	0.0683562	0.739555	0.00462586	8.02019	1.66966	1.16522
CNAG_06125	90574	161207	106289	122636	237049	132574	0.989354	-0.011326	0.960883	0.00240545	0.99218	0.00464845
CNAG_06126	8	70	282	100	408	447	0.779648	0.898834	0.398997	0.711348	1.86456	0.108101
CNAG_06127	867	1829	2273	1423	2852	2564	0.998843	0.0025325	0.995259	3.53049e-05	1.00176	0.000502863
CNAG_06128	1078	1367	1222	1219	2062	1406	0.829393	-0.11931	0.48689	0.483392	0.920628	0.0812398
CNAG_06129	1403	1648	1369	1488	2240	1379	0.347985	-0.265928	0.0597985	3.54297	0.831664	0.45844
CNAG_06130	996	1532	959	1161	1937	1151	0.75738	-0.176792	0.367536	0.811978	0.884668	0.120686
CNAG_06131	5772	7215	3555	6734	9968	4324	0.904606	-0.130101	0.678766	0.171518	0.913768	0.0435406
CNAG_06132	530	865	422	749	1142	595	0.998488	-0.00161667	0.994168	5.34276e-05	0.99888	0.00065716
CNAG_08017	6	12	37	26	40	37	0.887452	0.418462	0.629533	0.232694	1.3365	0.0518552
CNAG_06133	9	9	58	5	14	38	0.820934	-0.856828	0.474068	0.512479	0.552165	0.0856915
CNAG_06134	32656	48545	23708	33265	60832	33542	0.829189	-0.182646	0.485943	0.485497	0.881085	0.0813463
CNAG_07905	141	246	261	208	319	468	0.89253	0.212194	0.647948	0.208496	1.15845	0.0493771
CNAG_06135	255	462	431	545	788	776	0.562518	0.4487	0.157001	2.00287	1.36481	0.249863
CNAG_06136	5107	5357	4258	9312	9170	5757	0.7028	0.268685	0.293372	1.10408	1.20471	0.153168
CNAG_06137	120	122	145	171	261	340	0.592482	0.559367	0.181197	1.78778	1.47362	0.227325
CNAG_06138	3533	4024	3471	3168	4560	3999	0.334106	-0.361625	0.0561321	3.64813	0.778287	0.476116
CNAG_06139	268	286	177	383	636	392	0.381977	0.473637	0.0708852	3.2624	1.38861	0.417963
CNAG_06140	7526	10385	15682	6572	9296	14689	0.654234	-0.556103	0.233064	1.42206	0.680137	0.184267
CNAG_06141	250	191	183	511	639	393	0.077423	0.821947	0.00560342	7.67361	1.76779	1.11113
CNAG_06142	1542	1086	685	2360	2386	1035	0.818745	0.319908	0.469388	0.523416	1.24825	0.0868515
CNAG_06143	1309	1918	1738	1778	2735	2217	0.98808	-0.0126555	0.951794	0.00365475	0.991266	0.0052078
CNAG_06144	2073	5372	6049	2398	6694	5096	0.777299	-0.403546	0.39636	0.719341	0.755998	0.109412
CNAG_06145	680	978	698	1102	1659	906	0.755838	0.169414	0.365344	0.819441	1.1246	0.121571
CNAG_08018	18316	17225	9461	17633	20389	11597	0.723601	-0.320958	0.321558	0.982601	0.800538	0.140501
CNAG_06147	3331	5038	3439	3319	4491	4313	0.413671	-0.382942	0.0832794	2.99971	0.766872	0.383345
CNAG_06148	2835	3420	2160	4412	5838	2709	0.865876	0.149479	0.574588	0.315066	1.10917	0.0625445
CNAG_06149	1860	1839	2138	2826	4042	3552	0.501352	0.371079	0.123183	2.37638	1.29332	0.299858
CNAG_06150	51593	134328	20454	50355	139718	11718	0.820288	-0.556869	0.472591	0.515911	0.679776	0.0860336
CNAG_06151	6159	7069	2839	6799	9942	4788	0.976937	-0.0466356	0.89736	0.0166402	0.968192	0.0101333
CNAG_06152	1201	1204	700	1361	1836	943	0.959463	-0.0608013	0.838625	0.0414742	0.958731	0.0179717
CNAG_06153	11786	10825	4356	11513	14142	4409	0.832697	-0.332925	0.496101	0.463267	0.793925	0.0795129
CNAG_06154	1872	2345	1610	1849	3048	1472	0.446446	-0.358562	0.0964704	2.76295	0.779942	0.350231
CNAG_06155	3685	4793	2181	4321	6797	2659	0.928227	-0.111771	0.746896	0.104158	0.925451	0.0323457
CNAG_06156	2872	3774	2171	4357	4843	2888	0.988653	0.0142554	0.955251	0.00314885	1.00993	0.00495599
CNAG_06157	1014	1915	663	1708	2730	1136	0.889792	0.182006	0.638695	0.220453	1.13446	0.0507116
CNAG_06158	3259	3071	2278	5046	6066	2846	0.818797	0.215191	0.470329	0.521202	1.16086	0.0868239
CNAG_06159	271	415	313	483	865	526	0.281715	0.436228	0.0403092	4.20482	1.35306	0.550191
CNAG_06160	3440	3623	2020	4497	6306	3112	0.889792	0.138118	0.638333	0.220929	1.10047	0.0507116
CNAG_06161	3270	4151	2706	5651	7730	4722	0.245305	0.379719	0.0320477	4.59594	1.30109	0.610294
CNAG_06162	1095	987	1201	1597	2181	1417	0.812171	0.174391	0.45745	0.552126	1.12849	0.0903525
CNAG_06164	817	990	1264	857	1558	1534	0.936389	-0.100017	0.771395	0.08442	0.933022	0.0285437
CNAG_06163	119	192	99	121	287	174	0.980565	0.0354222	0.921456	0.00972202	1.02486	0.00852354
CNAG_13073	166	206	396	107	237	350	0.723601	-0.59457	0.321591	0.982467	0.662242	0.140501
CNAG_06165	6125	6365	4232	7132	9089	5486	0.910547	-0.0881859	0.699132	0.149376	0.940705	0.0406978
CNAG_06166	2241	2699	1611	3330	4720	1889	0.91215	0.116722	0.703394	0.144965	1.08427	0.0399335
CNAG_08019	710	1766	1838	908	1800	2452	0.935231	-0.149987	0.766651	0.0880654	0.901258	0.029081
CNAG_06167	10938	14254	9389	15151	19234	15738	0.860937	0.101298	0.558334	0.342597	1.07274	0.0650287
CNAG_06168	17569	21157	14976	6214	8586	4853	5.93544e-22	-1.91894	4.40587e-25	107.021	0.264449	21.2265
CNAG_06169	2383	2505	3455	4262	3720	5147	0.840586	0.236496	0.513564	0.426799	1.17813	0.075418
CNAG_06170	6265	8051	4647	6091	8780	3897	0.388005	-0.491117	0.073558	3.20178	0.711474	0.411163
CNAG_06172	15	9	41	22	19	27	0.8925	-0.397696	0.64739	0.209206	0.759069	0.049392
CNAG_13074	31	24	9	42	37	19	0.954468	0.162994	0.823811	0.0495711	1.11961	0.0202384
CNAG_06173	1966	1951	1777	2609	3410	2400	0.868345	0.0965326	0.578121	0.309282	1.0692	0.0613079
CNAG_06174	5232	6640	3080	7474	10106	3841	0.977862	0.0449249	0.901857	0.0152068	1.03163	0.00972253
CNAG_06175	17780	16600	5515	19622	20941	6033	0.89301	-0.251802	0.64907	0.207075	0.839847	0.0491437
CNAG_07908	6070	7342	5622	8059	8768	6486	0.784452	-0.147949	0.409743	0.679546	0.902533	0.105434
CNAG_07909	315	209	97	769	692	407	0.231117	1.12973	0.0288263	4.77795	2.18817	0.636167
CNAG_06178	4332	5316	2748	5389	8166	3749	0.996654	0.00436686	0.988064	0.000223818	1.00303	0.00145547
CNAG_06179	2565	3182	1877	3372	5005	2503	0.969247	0.0393689	0.871159	0.0263045	1.02766	0.0135657
CNAG_06180	4606	6209	3787	5099	7791	4867	0.731633	-0.176217	0.331756	0.942033	0.885021	0.135707
CNAG_13075	16	16	23	25	46	46	0.708473	0.620481	0.300595	1.07155	1.53739	0.149677
CNAG_06181	0	0	0	0	0	0	1		1
CNAG_06182	3916	2786	2076	5341	5781	2349	0.934284	0.123546	0.763166	0.0907971	1.08941	0.029521
CNAG_07910	6	2	19	10	23	43	0.765674	1.01402	0.378906	0.774249	2.01954	0.115956
CNAG_06183	1658	1996	1329	2374	3292	1817	0.860937	0.118184	0.563174	0.334238	1.08537	0.0650287
CNAG_06184	895	936	823	1166	1840	1086	0.7999	0.138414	0.43523	0.608828	1.10069	0.0969645
CNAG_06185	1160	1399	1083	1454	2221	1398	0.988763	0.00772513	0.956224	0.00301317	1.00537	0.00490779
CNAG_06186	3810	4633	4814	2378	3458	2799	8.77738e-06	-1.07918	1.04247e-07	28.2935	0.473297	5.05664
CNAG_13076	2	3	0	2	3	2	0.990375	0.0719434	0.967708	0.00163886	1.05113	0.00420011
CNAG_07911	4058	3755	4322	2430	2992	2093	1.45879e-05	-1.16615	1.84086e-07	27.1934	0.445609	4.83601
CNAG_06188	5787	5352	4114	6340	7271	4990	0.812171	-0.173686	0.45785	0.551145	0.886575	0.0903525
CNAG_06189	34	62	43	88	142	133	0.153656	0.956851	0.0154929	5.85953	1.94107	0.813451
CNAG_06190	1906	1897	2038	2322	3087	2505	0.976937	-0.0260913	0.897794	0.016499	0.982077	0.0101333
CNAG_06191	3550	4937	4083	3392	4805	3346	0.000680484	-0.579308	1.48169e-05	18.761	0.669285	3.16718
CNAG_06192	4015	5508	3196	4821	7207	4579	0.920169	-0.0688012	0.723795	0.124886	0.95343	0.0361325
CNAG_06193	4361	7792	4547	5657	8912	6296	0.874468	-0.116172	0.592535	0.286402	0.922632	0.0582559
CNAG_06194	10	8	7	32	23	10	0.68393	0.92388	0.267602	1.229	1.89721	0.164988
CNAG_06195	3283	3085	2429	2874	3809	2923	0.479195	-0.334054	0.109779	2.5574	0.793304	0.319488
CNAG_06196	4331	4816	3218	3882	5404	3578	0.244248	-0.403958	0.0317325	4.61289	0.755782	0.612169
CNAG_06197	3516	4143	1950	3677	5680	2715	0.890188	-0.146179	0.642543	0.215432	0.90364	0.050518
CNAG_13077	35	53	45	62	95	86	0.684386	0.427748	0.270978	1.21179	1.34513	0.164699
CNAG_13078	2	3	3	12	20	17	0.200694	2.16007	0.023268	5.14838	4.46938	0.697465
CNAG_06199	5231	8129	3169	7645	12047	4143	0.975593	0.0531362	0.892192	0.0183687	1.03752	0.0107311
CNAG_06200	2995	6760	2566	3112	5840	1807	0.487523	-0.669791	0.11502	2.48386	0.628598	0.312005
CNAG_13080	99	169	491	179	295	486	0.972787	-0.105346	0.88271	0.0217666	0.929582	0.0119823
CNAG_06201	1691	2190	1775	2715	3543	2432	0.62617	0.164772	0.207446	1.58916	1.12099	0.203308
CNAG_06202	237	370	240	475	824	511	0.0605172	0.633094	0.00394563	8.30867	1.55089	1.21812
CNAG_13081	2	2	17	62	77	167	0.0377053	3.42224	0.00209209	9.46693	10.72	1.4236
CNAG_06203	808	666	1127	2156	2757	1857	0.0894043	0.885326	0.00677088	7.33277	1.84718	1.04864
CNAG_13082	2184	2618	2002	3972	3410	2544	0.895547	0.118406	0.654488	0.200288	1.08553	0.0479115
CNAG_06204	19831	21777	20796	34849	28994	21816	0.98452	0.0219619	0.936598	0.00632764	1.01534	0.00677527
CNAG_06205	7884	8382	3396	8393	9293	5078	0.851819	-0.235976	0.539461	0.37654	0.84911	0.0696528
CNAG_06206	815	1386	1274	1471	2248	1451	0.889111	0.11032	0.636226	0.223712	1.07947	0.0510441
CNAG_13083	35	36	100	97	150	301	0.424074	1.24924	0.0873602	2.92236	2.37716	0.372558
CNAG_06207	1396	1344	5922	1770	1623	7384	0.982479	-0.0715855	0.932037	0.00727312	0.951592	0.0076765
CNAG_06208	7676	26542	6693	10816	28468	7467	0.880879	-0.282144	0.611445	0.258076	0.822368	0.0550838
CNAG_06209	21	28	44	88	90	127	0.180841	1.29348	0.0198672	5.42352	2.45119	0.742703
CNAG_07912	63	56	600	292	486	909	1	0.754468	1	0.61308	1.68701
CNAG_07913	18	23	64	64	127	161	0.403725	1.27428	0.0796661	3.0717	2.41878	0.393914
CNAG_07914	15461	16215	8756	17773	23163	10502	0.907791	-0.128875	0.691821	0.157121	0.914544	0.0420143
CNAG_06213	2141	4578	7877	6517	10899	21857	0.464793	1.02707	0.104307	2.63842	2.03788	0.332741
CNAG_06214	1603	2971	4581	3722	5504	8848	0.690951	0.567792	0.277103	1.18124	1.48225	0.160553
CNAG_13084	69	132	212	125	246	394	0.812171	0.467374	0.456765	0.553809	1.38259	0.0903525
CNAG_07915	0	0	6	0	5	7	0.971628	0.450727	0.878852	0.0232333	1.36673	0.0124999
CNAG_06215	1396	1505	1000	1584	2330	1555	0.979088	0.0225739	0.911619	0.0123203	1.01577	0.00917837
CNAG_06216	2746	3703	2274	2556	3777	2022	0.128868	-0.528713	0.0115906	6.37244	0.693173	0.889856
CNAG_06217	370	484	540	797	1208	1179	0.130792	0.742885	0.0118909	6.32707	1.67352	0.883419
CNAG_06218	4199	4418	5222	4979	6498	5653	0.840586	-0.152112	0.513137	0.427664	0.899932	0.075418
CNAG_06219	5720	5594	4380	7056	8652	5158	0.94	-0.0593843	0.788491	0.0719691	0.959674	0.0268723
CNAG_06220	40290	68258	34762	118815	153986	105337	0.00147789	0.97373	3.69335e-05	17.0228	1.96391	2.83036
CNAG_13085	84	111	367	443	460	1283	0.296507	1.55543	0.0439014	4.06035	2.9392	0.527965
CNAG_10137	0	0	0	0	0	0	1		1
CNAG_10138	0	0	0	0	0	0	1		1
CNAG_06221	1268	1917	1725	1711	2832	2255	0.986711	0.014543	0.948502	0.00417156	1.01013	0.00581003
CNAG_06222	2993	4917	6539	3617	5130	6125	0.727232	-0.389956	0.327033	0.960611	0.763153	0.138327
CNAG_06223	2434	2717	2219	3119	4532	2780	0.965995	0.0267764	0.856644	0.0326335	1.01873	0.0150249
CNAG_06224	1333	1838	1445	1707	2646	1509	0.790793	-0.128229	0.422252	0.644039	0.914954	0.101937
CNAG_06225	39	25	28	46	57	82	0.723601	0.570424	0.319216	0.992158	1.48496	0.140501
CNAG_06226	1575	2516	2759	1670	2553	3452	0.845997	-0.252236	0.525517	0.403053	0.839594	0.0726311
CNAG_06227	1251	1050	800	2267	2773	1360	0.389665	0.558304	0.0745392	3.18012	1.47254	0.409309
CNAG_13086	2	2	3	9	8	19	0.428425	1.97585	0.0893104	2.88676	3.9336	0.368125
CNAG_06228	130	507	688	802	1804	1108	0.417775	0.997712	0.0845786	2.97465	1.99683	0.379058
CNAG_06229	2214	3425	2629	2264	3245	2281	0.01809	-0.535372	0.000770428	11.3112	0.689981	1.74256
CNAG_06230	1278	1226	684	1346	1673	984	0.897409	-0.135543	0.661594	0.191593	0.910327	0.0470094
CNAG_13087	8	4	3	11	66	9	0.441873	1.84669	0.0943733	2.79815	3.59675	0.354703
CNAG_06231	4038	6539	6242	4200	6820	5475	0.325783	-0.481477	0.0528619	3.74828	0.716244	0.487072
CNAG_06232	2185	2057	1334	2589	2824	1722	0.920517	-0.102532	0.724692	0.124041	0.931397	0.0359682
CNAG_13088	0	0	0	0	0	0	1		1
CNAG_06233	5	4	4	16	7	19	0.612443	1.32583	0.195182	1.67807	2.50677	0.212934
CNAG_13089	157	337	406	312	517	630	0.862226	0.272725	0.566588	0.328424	1.20809	0.0643789
CNAG_06234	16	38	66	37	55	53	0.939041	-0.182837	0.785419	0.0741275	0.880969	0.0273157
CNAG_06235	485	843	493	726	1255	595	0.979385	0.0290973	0.912744	0.0120073	1.02037	0.00904636
CNAG_13090	15	18	16	12	27	50	0.860937	0.457913	0.56338	0.333885	1.37355	0.0650287
CNAG_06236	1671	1868	1147	2353	2964	1449	0.956102	0.0600175	0.83087	0.0456192	1.04248	0.019496
CNAG_06237	6892	6629	4534	12468	9767	6350	0.83991	0.229243	0.511552	0.430891	1.17222	0.0757672
CNAG_06238	1026	1194	1025	1613	1913	1151	0.928227	0.0643301	0.746677	0.104345	1.0456	0.0323457
CNAG_06239	931	1231	1241	1174	1879	1204	0.799148	-0.15481	0.43403	0.612016	0.898251	0.0973725
CNAG_06240	21395	33621	9215	17636	32371	5687	0.635616	-0.712836	0.217597	1.52015	0.61012	0.196805
CNAG_06241	1986	25710	6021	3581	20104	8652	0.849459	-0.495275	0.533607	0.387518	0.709426	0.0708577
CNAG_06242	1048	25640	11655	3052	21349	18496	0.943538	-0.233269	0.799484	0.0645238	0.850705	0.0252406
CNAG_13091	250	321	601	248	411	965	0.980176	0.0687294	0.915477	0.0112643	1.04879	0.00869594
CNAG_06243	718	838	490	692	1061	788	0.860937	-0.139759	0.559127	0.341218	0.907671	0.0650287
CNAG_06244	4872	6590	3711	4933	7661	4519	0.587521	-0.286895	0.177	1.82263	0.819664	0.230977
CNAG_06245	114	325	596	531	883	1468	0.487035	1.06199	0.114165	2.49559	2.0878	0.31244
CNAG_06246	41963	55716	24637	48326	70149	32763	0.884099	-0.158153	0.620481	0.245192	0.896172	0.0534993
CNAG_06247	300	466	280	514	689	401	0.820288	0.167769	0.472486	0.516157	1.12332	0.0860336
CNAG_06248	3164	5056	3613	4300	6370	3448	0.695767	-0.209512	0.28404	1.14766	0.86483	0.157536
CNAG_13092	265	552	612	547	864	1194	0.72701	0.457396	0.326347	0.963339	1.37306	0.138459
CNAG_07916	4	3	14	25	24	55	0.359804	1.88301	0.0631205	3.45343	3.68844	0.443933
CNAG_06249	2307	2508	2980	2586	3960	3182	0.842628	-0.152728	0.518985	0.41591	0.899548	0.0743639
CNAG_06250	2128	2206	2002	2854	3669	2185	0.982274	-0.0164234	0.931113	0.00747269	0.988681	0.00776723
CNAG_06251	793	1365	874	1696	2855	1543	0.147389	0.541924	0.0146773	5.95479	1.45591	0.831535
CNAG_06252	152	431	677	558	1051	1258	0.623944	0.747783	0.204965	1.60663	1.67921	0.204855
CNAG_06253	379	489	554	1074	1509	1350	0.00439938	1.01484	0.000130082	14.6406	2.02068	2.35661
CNAG_07917	204	413	323	398	766	392	0.789536	0.24796	0.418861	0.653508	1.18753	0.102628
CNAG_07008	27	55	66	36	46	60	0.784007	-0.474699	0.408342	0.683622	0.719617	0.10568
CNAG_07009	1827	2292	1525	2437	3217	2433	0.895658	0.0750449	0.654817	0.199881	1.05339	0.0478576
CNAG_13093	22	12	8	74	104	38	0.0849496	1.83986	0.0063626	7.44463	3.57976	1.07084
CNAG_07011	3397	3515	5416	3623	4885	6298	0.892215	-0.177993	0.645919	0.211084	0.883932	0.0495305
CNAG_06985	2439	4008	4080	2336	3567	2575	0.0383682	-0.772833	0.00215029	9.41661	0.585267	1.41603
CNAG_06986	1500	2230	3214	1475	2519	2404	0.516191	-0.580563	0.130213	2.28996	0.668703	0.28719
CNAG_13094	582	783	954	598	707	1037	0.718883	-0.397987	0.314218	1.01286	0.758916	0.143342
CNAG_07918	0	3	0	8	4	29	0.3696	3.6087	0.0660278	3.37911	12.1991	0.432268
CNAG_07919	692	288	937	808	586	2041	0.848992	0.436825	0.530843	0.392777	1.35362	0.0710963
CNAG_06256	93	26	455	701	244	1682	0.444464	1.79886	0.0954583	2.77983	3.47944	0.352163
CNAG_07920	6	2	18	53	25	104	0.234834	2.40548	0.0296637	4.72868	5.29813	0.629238
CNAG_13095	209	166	953	887	811	2717	0.49322	1.32015	0.118303	2.43964	2.49693	0.306959
CNAG_06259	994	843	1266	2814	3450	3017	0.0075179	1.10958	0.000250194	13.4107	2.15783	2.1239
CNAG_13096	24	12	14	35	27	37	0.792376	0.551527	0.423992	0.639224	1.46564	0.101069
CNAG_06260	5729	5636	4855	7294	7974	4652	0.829393	-0.17014	0.487116	0.482891	0.888756	0.0812398
CNAG_07921	4473	3875	4298	4939	4807	4175	0.654234	-0.311473	0.233177	1.42138	0.805819	0.184267
CNAG_13097	189	102	338	335	404	723	0.636257	0.765438	0.21812	1.51669	1.69989	0.196368
CNAG_06263	29	42	98	46	104	163	0.859543	0.441321	0.552129	0.353518	1.35785	0.0657324
CNAG_07922	1641	2536	2094	2101	3311	2455	0.834796	-0.126432	0.502344	0.449981	0.916094	0.0784198
CNAG_13098	2	5	14	5	17	93	0.505138	2.10027	0.124909	2.35466	4.28789	0.29659
CNAG_06265	3610	3573	3214	4563	5266	4175	0.977862	-0.0234555	0.902628	0.0149676	0.983873	0.00972253
CNAG_06266	1278	1729	1412	1406	2214	1512	0.424908	-0.24809	0.0878167	2.91395	0.842011	0.371705
CNAG_06267	8129	7346	10477	26377	15511	30538	0.15323	1.09016	0.015431	5.86658	2.12897	0.814657
CNAG_13099	250	209	879	621	762	1983	0.650295	0.906396	0.230093	1.44029	1.87436	0.18689
CNAG_07923	36	15	72	74	117	143	0.616744	0.943647	0.198918	1.6503	1.92338	0.209895
CNAG_13100	245	330	947	469	627	1457	0.889415	0.330694	0.637479	0.222055	1.25762	0.0508956
CNAG_07924	4327	4085	4845	4702	5980	4179	0.562301	-0.312167	0.156871	2.00413	0.805431	0.250031
CNAG_07925	13231	15434	5950	15212	21481	7790	0.936566	-0.117715	0.777513	0.0798407	0.921646	0.0284617
CNAG_07926	3800	5096	2859	4707	6666	2865	0.831416	-0.197257	0.492904	0.470181	0.872207	0.0801819
CNAG_06271	91	112	71	292	408	347	3.74671e-06	1.49435	4.03271e-08	30.1337	2.81738	5.42635
CNAG_06272	660	1370	1279	1022	1940	1584	0.995118	0.00775664	0.981856	0.000517204	1.00539	0.00212527
CNAG_06273	444	574	916	569	1009	1258	0.954112	0.103179	0.821971	0.0506298	1.07414	0.0204005
CNAG_06274	16758	22465	24230	17320	23032	35216	0.907522	-0.155194	0.688218	0.161021	0.898012	0.0421427
CNAG_13101	102	96	89	75	97	79	0.281715	-0.653919	0.0403246	4.20417	0.635551	0.550191
CNAG_06276	5773	6835	4376	5308	7077	4038	0.153905	-0.511964	0.0155371	5.85452	0.701267	0.812749
CNAG_13102	0	0	0	0	0	0	1		1
CNAG_13103	22	27	37	125	227	246	0.000130458	2.3437	2.21115e-06	22.4023	5.07601	3.88453
CNAG_13104	16	32	34	60	90	150	0.173579	1.47766	0.0186614	5.53297	2.78496	0.760503
CNAG_06277	1306	2362	1599	2230	3997	2367	0.692953	0.243698	0.279136	1.17129	1.18402	0.159296
CNAG_06278	2858	2437	1762	5415	5457	3263	0.422308	0.54061	0.0864678	2.93893	1.45459	0.374371
CNAG_13105	12	23	35	36	20	169	0.586672	1.37791	0.175493	1.83538	2.59891	0.231605
CNAG_06279	4382	5848	2602	5341	7602	3465	0.923772	-0.109601	0.736492	0.113234	0.926844	0.0344354
CNAG_07927	420	450	429	638	941	639	0.444558	0.297712	0.0955885	2.77765	1.22919	0.352072
CNAG_06280	2054	2006	3123	3211	3969	4922	0.782275	0.308494	0.405025	0.693356	1.23841	0.106641
CNAG_06281	4	4	6	23	12	22	0.396335	1.63685	0.0773253	3.12024	3.10987	0.401937
CNAG_06282	25397	26046	14677	14634	16908	9535	0.00497895	-1.14509	0.000150299	14.3685	0.45216	2.30286
CNAG_06283	1938	2581	1780	2346	3550	2220	0.841514	-0.0968283	0.515988	0.421905	0.935086	0.0749387
CNAG_06284	808	1260	942	1302	2169	1546	0.530827	0.281933	0.138728	2.19201	1.21582	0.275047
CNAG_06285	1982	2649	2330	2730	3742	2449	0.822636	-0.104409	0.477274	0.505085	0.930186	0.0847924
CNAG_06286	186	189	300	623	747	679	0.0240117	1.1387	0.00112308	10.6128	2.20183	1.61958
CNAG_06287	4289	7079	6408	4456	6334	5429	0.153921	-0.57163	0.0155578	5.85218	0.672856	0.812702
CNAG_06288	3041	3655	3128	3790	5137	3151	0.659811	-0.170835	0.242264	1.36737	0.888329	0.18058
CNAG_06289	2385	3095	2371	3124	4389	2499	0.815688	-0.117926	0.463594	0.537203	0.921511	0.0884757
CNAG_10139	0	0	0	0	0	0	1		1
CNAG_13106	19	20	102	61	131	272	0.586429	1.26626	0.173047	1.85635	2.40538	0.231785
CNAG_06290	305	580	966	773	1324	2596	0.515873	0.938548	0.129815	2.29472	1.9166	0.287457
CNAG_06291	8849	27432	58827	2486	3259	6848	0.000837078	-3.31654	1.8848e-05	18.3023	0.100374	3.07723
CNAG_13107	58	117	218	156	163	179	0.969115	-0.0962641	0.865655	0.0286217	0.935452	0.0136246
CNAG_06292	194	599	589	670	1315	1397	0.408358	0.868972	0.0813381	3.03796	1.82636	0.388959
CNAG_06293	1085	1608	937	1332	2362	1421	0.973268	0.0311152	0.885675	0.0206724	1.0218	0.0117676
CNAG_06294	21133	43437	48694	21444	23549	23743	0.0329564	-1.1401	0.00170429	9.84354	0.453728	1.48206
CNAG_06295	1363	1867	1712	1467	2149	1513	0.145883	-0.408271	0.0143563	5.99379	0.753526	0.835995
CNAG_06296	860	1003	581	632	1005	634	0.163376	-0.571161	0.016872	5.70964	0.673075	0.786812
CNAG_06297	3392	2416	6016	2620	2703	7716	0.90337	-0.262456	0.676047	0.17461	0.833667	0.0441342
CNAG_06298	2833	1200	8636	3034	1395	13984	0.967832	0.169109	0.861266	0.0305421	1.12436	0.0142002
CNAG_06299	3871	6334	4979	5779	9387	7360	0.860937	0.122356	0.56053	0.338787	1.08851	0.0650287
CNAG_13108	265	642	477	498	1384	742	0.68393	0.43577	0.268067	1.22661	1.35263	0.164988
CNAG_06300	4291	4070	2747	4934	5614	3373	0.882258	-0.136768	0.614753	0.253311	0.909554	0.0544046
CNAG_07928	66	47	93	116	103	227	0.668342	0.70344	0.249398	1.32667	1.62838	0.175001
CNAG_06301	13262	17243	12091	14084	19580	13357	0.172661	-0.310865	0.0184559	5.55235	0.806158	0.762807
CNAG_06302	681	1154	320	797	1807	647	0.952249	0.108035	0.817594	0.0531954	1.07776	0.0212495
CNAG_13109	6	10	16	9	28	25	0.868627	0.466975	0.580571	0.305312	1.38221	0.0611668
CNAG_13110	745	654	983	1215	1563	1452	0.668342	0.360296	0.249689	1.32504	1.28369	0.175001
CNAG_07930	0	0	0	0	0	0	1		1
CNAG_07931	58	39	28	67	112	80	0.657096	0.563017	0.236364	1.40215	1.47736	0.182371
CNAG_06307	116	216	234	316	497	384	0.378397	0.624122	0.0695187	3.29435	1.54127	0.422052
CNAG_06308	927	1181	731	1174	1586	919	0.907526	-0.0850598	0.689598	0.15952	0.942745	0.0421409
CNAG_06309	157	204	421	225	437	490	0.969115	0.0877197	0.869862	0.0268415	1.06269	0.0136246
CNAG_06310	1989	2526	2692	3233	4144	4123	0.744852	0.234677	0.350425	0.871916	1.17664	0.12793
CNAG_06311	4759	6272	8178	5507	7208	10267	0.905291	-0.161724	0.681931	0.167961	0.893956	0.0432118
CNAG_07933	15	45	146	57	69	155	0.991237	0.033402	0.97088	0.00133257	1.02342	0.00382243
CNAG_13111	65	89	155	119	248	286	0.67609	0.617056	0.258855	1.27487	1.53374	0.169996
CNAG_06312	12	626	313	5	62	27	0.0386369	-3.82273	0.00217969	9.39171	0.0706712	1.413
CNAG_06313	55963	58233	31059	71080	74604	38772	0.928363	-0.109023	0.748526	0.102774	0.927216	0.0322822
CNAG_13112	2	2	14	18	36	26	0.536145	1.61223	0.141018	2.16682	3.05724	0.270718
CNAG_06314	2490	5487	3799	4627	8635	4457	0.903154	0.12108	0.674906	0.175917	1.08755	0.044238
CNAG_06315	1964	2666	1656	2042	3442	2004	0.679725	-0.216702	0.262858	1.25364	0.860531	0.167667
CNAG_06316	7096	8347	7461	6357	9300	10334	0.753935	-0.250463	0.360547	0.835986	0.840627	0.122666
CNAG_06317	2319	2609	2976	3371	4488	3824	0.890188	0.105	0.639714	0.219116	1.07549	0.050518
CNAG_07934	15	8	9	15	20	12	0.984777	0.0545694	0.942209	0.00525525	1.03855	0.00666198
CNAG_06318	103	308	464	362	860	703	0.67027	0.66061	0.252087	1.3117	1.58075	0.17375
CNAG_06319	77	115	191	227	260	365	0.553012	0.728985	0.149901	2.07326	1.65747	0.257266
CNAG_06320	6384	10777	8617	9006	15554	10194	0.971628	-0.0316567	0.878698	0.0232927	0.978296	0.0124999
CNAG_06321	446	870	333	784	1269	459	0.917707	0.145062	0.718453	0.12998	1.10578	0.0372958
CNAG_06322	1141	1289	778	1556	2131	1237	0.841896	0.153499	0.517657	0.418559	1.11226	0.0747417
CNAG_13113	51	62	95	97	141	223	0.605009	0.724151	0.188331	1.73062	1.65193	0.218238
CNAG_13114	4	3	8	6	12	16	0.832697	0.711536	0.496812	0.46174	1.63755	0.0795129
CNAG_06323	3486	3043	4166	3406	4037	3949	0.623926	-0.367302	0.204862	1.60737	0.775231	0.204867
CNAG_06324	198	116	94	318	393	209	0.49929	0.673037	0.12185	2.39338	1.59443	0.301647
CNAG_06325	4730	4917	3067	5844	6962	3748	0.933621	-0.0841519	0.761148	0.0923999	0.943339	0.0298296
CNAG_06326	2529	3151	1952	3177	4857	2821	0.95875	0.0407539	0.836569	0.0425533	1.02865	0.0182944
CNAG_13115	0	0	0	1	0	30	0.50113	5.55771	0.122962	2.37918	47.1018	0.300049
CNAG_06327	3616	5003	3087	6254	8069	4480	0.699353	0.229113	0.288117	1.1284	1.17211	0.155303
CNAG_06328	1109	1559	1328	1180	1674	1440	0.411664	-0.338873	0.0825371	3.01422	0.790659	0.385458
CNAG_06329	353	258	225	418	619	378	0.773759	0.264359	0.38913	0.741659	1.2011	0.111394
CNAG_06330	5809	4311	3656	1274	1606	1428	4.71115e-10	-2.13825	2.2731e-12	49.2329	0.227156	9.32687
CNAG_06331	952	1527	900	1318	2391	1485	0.818797	0.160733	0.4703	0.521271	1.11785	0.0868239
CNAG_10140	0	0	0	0	0	0	1		1
CNAG_06332	6349	6696	3121	7017	8597	3301	0.849021	-0.249157	0.532636	0.38936	0.841388	0.0710814
CNAG_06333	1468	1569	1172	1813	2306	1554	0.969789	-0.0291585	0.873911	0.0251834	0.979992	0.0133227
CNAG_06334	5351	4473	2953	3615	4128	2023	0.133511	-0.86682	0.012256	6.27345	0.548354	0.874481
CNAG_06335	1098	1035	577	1643	1630	777	0.93222	0.119743	0.758384	0.0946203	1.08654	0.0304815
CNAG_06336	5335	10218	8249	6174	10244	10932	0.837332	-0.218238	0.506402	0.441495	0.859614	0.0771024
CNAG_06337	358	278	605	364	355	928	0.998218	0.00557092	0.992556	8.70366e-05	1.00387	0.000774443
CNAG_13116	26	11	25	68	54	53	0.480741	1.03047	0.110897	2.54139	2.04268	0.318088
CNAG_13117	8	14	0	19	30	18	0.724805	1.20136	0.324046	0.972544	2.29956	0.139779
CNAG_13118	88	204	126	159	356	290	0.627217	0.509602	0.209094	1.57769	1.42366	0.202582
CNAG_06338	3306	4702	2716	4596	6605	3908	0.961061	0.0404668	0.842162	0.0396524	1.02845	0.0172491
CNAG_13119	2	3	6	7	12	36	0.462486	1.94046	0.103504	2.6507	3.83828	0.334901
CNAG_06339	3184	4105	3258	4273	6387	4351	0.907098	0.0469741	0.686478	0.162925	1.0331	0.0423458
CNAG_06340	1057	2597	762	1101	2566	996	0.777874	-0.384473	0.397262	0.7166	0.766059	0.109091
CNAG_06341	33	70	74	97	227	199	0.220619	1.10464	0.0269121	4.89644	2.15045	0.656357
CNAG_06342	1003	1151	834	1635	2106	935	0.859102	0.165877	0.550003	0.357311	1.12185	0.0659555
CNAG_06343	2054	2245	1856	2001	2998	1924	0.279535	-0.304689	0.0397705	4.22765	0.809617	0.553564
CNAG_06344	290	623	598	560	909	683	0.966225	0.0598945	0.857924	0.0320473	1.04239	0.0149216
CNAG_06345	907	1419	1320	1145	2020	1533	0.909662	-0.0959569	0.696805	0.151817	0.935651	0.04112
CNAG_06346	706	1123	2342	1224	1891	3384	0.916469	0.21711	0.716899	0.131483	1.1624	0.0378824
CNAG_13120	88	175	161	369	500	652	0.0145653	1.44098	0.000589243	11.8097	2.71505	1.83668
CNAG_06347	387	2422	882	995	4588	2053	0.753356	0.587762	0.359762	0.838725	1.50291	0.123
CNAG_13121	0	0	0	0	0	0	1		1
CNAG_06348	932	1398	1183	2337	3379	2336	0.000520438	0.74054	1.09457e-05	19.3388	1.6708	3.28363
CNAG_06349	103	158	183	91	190	169	0.694193	-0.44617	0.281502	1.15982	0.733989	0.15852
CNAG_06350	243	436	288	550	915	459	0.296899	0.523427	0.0440775	4.05359	1.43737	0.527391
CNAG_06351	5554	6865	4601	4233	6856	4579	0.0145653	-0.583462	0.000588882	11.8108	0.66736	1.83668
CNAG_06352	3089	3194	1830	3729	4777	1659	0.901057	-0.164682	0.667181	0.184917	0.892125	0.0452478
CNAG_06353	1886	2513	2350	2597	4054	2327	0.910705	-0.0691498	0.699901	0.148575	0.9532	0.0406223
CNAG_06354	1141	1352	1298	1632	2130	2159	0.77259	0.205619	0.387298	0.747407	1.15318	0.112051
CNAG_06355	13230	11516	9588	5144	5725	3362	3.82614e-08	-1.74241	2.55612e-10	39.9874	0.298869	7.41724
CNAG_06356	984	1101	746	1019	1376	814	0.586672	-0.285516	0.174477	1.84405	0.820448	0.231605
CNAG_06357	661	834	565	792	1143	667	0.83092	-0.128801	0.491182	0.473935	0.914591	0.0804409
CNAG_06358	554	872	719	694	1013	946	0.880561	-0.125977	0.610429	0.259551	0.916383	0.0552405
CNAG_06359	1567	2304	1866	1880	3085	2469	0.911792	-0.077081	0.702439	0.145947	0.947974	0.0401043
CNAG_06360	1620	2298	2068	1841	3026	2597	0.860937	-0.132665	0.564017	0.332797	0.912145	0.0650287
CNAG_06361	10975	11280	4510	11215	13901	4971	0.829393	-0.309156	0.487702	0.481591	0.807114	0.0812398
CNAG_06362	4623	5875	2862	6340	9014	4116	0.948495	0.0741178	0.810029	0.057787	1.05272	0.022965
CNAG_06363	743	1060	1158	885	1509	924	0.617084	-0.321046	0.19919	1.6483	0.80049	0.209656
CNAG_06364	14680	11610	10000	24834	18327	18296	0.724805	0.335097	0.324136	0.972186	1.26146	0.139779
CNAG_06365	1573	3413	1188	1618	3204	1524	0.691481	-0.411063	0.277602	1.17879	0.752069	0.16022
CNAG_06366	1	3	2	8	6	2	0.821264	0.993599	0.475376	0.509453	1.99115	0.0855175
CNAG_06367	790	1235	1156	1750	2699	1692	0.210084	0.480142	0.0246653	5.04724	1.39488	0.677608
CNAG_06368	963	1149	716	1318	1909	1056	0.860937	0.129446	0.559577	0.340438	1.09387	0.0650287
CNAG_06369	1289	2314	1837	2032	3002	2009	0.917038	-0.0777509	0.717564	0.130839	0.947534	0.0376128
CNAG_06370	8468	9387	7624	7426	10670	6134	0.0184673	-0.550664	0.00079965	11.242	0.682706	1.7336
CNAG_06371	2216	1518	708	2034	2078	836	0.842891	-0.328044	0.520772	0.412365	0.796616	0.0742286
CNAG_06372	192	275	377	337	289	770	0.848992	0.358405	0.53082	0.392822	1.28201	0.0710963
CNAG_06373	0	0	4	0	3	0	0.928071	-1.27165	0.74643	0.104556	0.414185	0.0324187
CNAG_06374	11944	27739	4162	9506	5514	2007	0.168411	-1.7072	0.01771	5.62461	0.306253	0.773628
CNAG_06375	601	894	531	946	1489	813	0.723601	0.217047	0.321777	0.981711	1.16235	0.140501
CNAG_06376	6576	7873	3556	7685	10646	4107	0.899883	-0.159827	0.665829	0.18652	0.895133	0.045814
CNAG_06377	22433	35077	34100	26563	38947	35415	0.65517	-0.301523	0.234313	1.41449	0.811395	0.183646
CNAG_06378	256	388	374	410	736	464	0.81747	0.182776	0.465926	0.531621	1.13507	0.0875284
CNAG_06379	444	814	806	1317	2229	1343	0.0923548	0.769743	0.0071297	7.24	1.70497	1.03454
CNAG_06380	3842	4331	3810	4612	5851	5061	0.902835	-0.0728237	0.672831	0.178309	0.950775	0.0443914
CNAG_06381	3927	6159	6089	11509	12454	15509	0.0739361	0.880297	0.00525044	7.79109	1.84075	1.13114
CNAG_13122	54	36	65	177	151	213	0.0910877	1.36844	0.00696427	7.28216	2.58192	1.04054
CNAG_06382	859	922	698	1074	1623	1202	0.710191	0.190305	0.304004	1.05655	1.141	0.148625
CNAG_06383	252	219	251	510	701	474	0.0498909	0.739314	0.00302444	8.79267	1.66938	1.30198
CNAG_06384	2301	2202	1164	3651	4563	1470	0.840785	0.279775	0.515024	0.423846	1.21401	0.0753148
CNAG_06385	379	575	852	825	1212	869	0.861294	0.208657	0.564854	0.331368	1.15561	0.0648487
CNAG_06386	767	1042	1415	1009	1817	1504	0.972365	-0.0503047	0.881897	0.0220716	0.965732	0.0121708
CNAG_06387	11114	11922	5364	12352	16569	6588	0.905291	-0.157116	0.682269	0.167583	0.896816	0.0432118
CNAG_06388	2768	738	6303	2831	1230	10625	0.956942	0.200245	0.832752	0.0445944	1.14889	0.0191143
CNAG_13123	34	18	69	85	44	426	0.388005	1.84193	0.0734759	3.20361	3.58489	0.411163
CNAG_06389	94	246	89	280	1016	384	0.0709899	1.47355	0.00490948	7.91248	2.77704	1.1488
CNAG_13124	345	445	336	403	576	499	0.949313	-0.0498117	0.812019	0.0565593	0.966062	0.0225905
CNAG_06390	372	292	204	500	673	382	0.694665	0.355353	0.283013	1.15256	1.2793	0.158225
CNAG_06391	212	421	327	772	1368	1097	0.000577845	1.3112	1.23676e-05	19.1057	2.48149	3.23819
CNAG_06392	1010	1218	1003	1331	1778	1465	0.923772	0.0539407	0.738735	0.111242	1.0381	0.0344354
CNAG_06393	1677	2153	1744	1972	2804	1830	0.399859	-0.218048	0.0782601	3.10067	0.859728	0.398094
CNAG_06394	584	940	882	863	1280	1155	0.988653	0.014755	0.955492	0.00311492	1.01028	0.00495599
CNAG_13125	6	15	42	28	38	113	0.682229	1.11646	0.264949	1.24271	2.16815	0.16607
CNAG_06395	8	7	5	19	28	11	0.60647	1.03531	0.189899	1.7184	2.04955	0.217191
CNAG_06396	420	667	1540	1095	1114	3251	0.730497	0.670983	0.330499	0.94694	1.59216	0.136382
CNAG_07936	10622	12906	6870	10776	13712	5538	0.546506	-0.489966	0.146005	2.1135	0.712042	0.262405
CNAG_06399	1460	1246	703	1374	1385	688	0.675578	-0.448758	0.258232	1.27821	0.732673	0.170324
CNAG_10141	0	0	0	0	0	0	1		1
CNAG_06400	147316	184531	102569	237549	287044	199881	0.605523	0.299522	0.189081	1.72477	1.23074	0.21787
CNAG_13126	34	38	16	68	99	178	0.139054	1.59265	0.0132764	6.1319	3.01602	0.856817
CNAG_13127	6	25	35	51	80	118	0.332184	1.51048	0.0549991	3.68211	2.84904	0.478621
CNAG_06401	807	870	1112	1817	2184	1810	0.186078	0.598241	0.0207419	5.34835	1.51387	0.730304
CNAG_06402	3608	4113	2546	4078	5017	2671	0.708474	-0.26637	0.300914	1.07014	0.831409	0.149676
CNAG_13128	6	12	136	16	36	234	0.914934	0.502178	0.711868	0.136419	1.41635	0.0386101
CNAG_06403	3345	3854	5660	4872	5805	7952	0.939041	0.105924	0.784586	0.0747192	1.07618	0.0273157
CNAG_06404	7219	3628	9972	11638	6771	21850	0.767938	0.553104	0.380976	0.767549	1.46724	0.114674
CNAG_06405	2609	3646	3776	3395	5301	5417	0.96723	0.0513186	0.859774	0.0312096	1.03621	0.01447
CNAG_06406	937	1357	993	1228	1789	1432	0.992425	-0.00566716	0.974045	0.00105854	0.99608	0.00330245
CNAG_06407	4690	7739	6065	4396	6523	6802	0.400467	-0.482002	0.0786269	3.09306	0.715984	0.397433
CNAG_06408	172	179	95	302	307	151	0.804936	0.31491	0.444443	0.584785	1.24393	0.0942385
CNAG_06409	1195	1294	1451	1225	1614	1363	0.449004	-0.366727	0.0977972	2.7411	0.77554	0.34775
CNAG_06410	1500	2038	2227	1690	2364	2323	0.69174	-0.297396	0.278134	1.17619	0.81372	0.160057
CNAG_06411	1887	2120	1472	2885	3517	1807	0.8925	0.114935	0.647586	0.208957	1.08293	0.049392
CNAG_06412	294	809	459	517	1252	471	0.984635	0.0309999	0.94005	0.00565601	1.02172	0.00672475
CNAG_10142	0	0	0	0	0	1	0.979088	0.515211	0.911426	0.0123744	1.4292	0.00917837
CNAG_06413	645	828	928	695	995	991	0.72246	-0.286731	0.317836	0.997829	0.819757	0.141186
CNAG_06414	296	423	703	353	416	573	0.689817	-0.511677	0.275568	1.18882	0.701407	0.161266
CNAG_06415	5504	6847	3939	5378	7500	4255	0.424908	-0.388301	0.0879464	2.91157	0.764029	0.371705
CNAG_06416	5047	5369	2997	5513	7902	4196	0.936064	-0.081089	0.768843	0.0863703	0.945344	0.0286945
CNAG_06417	690	904	929	734	1117	1048	0.73959	-0.248482	0.343397	0.897707	0.841782	0.131009
CNAG_06419	964	934	865	1160	1671	930	0.956275	-0.0444614	0.831627	0.045205	0.969652	0.0194172
CNAG_06418	241	203	141	223	361	171	0.909162	-0.136043	0.694279	0.154492	0.910012	0.0413588
CNAG_06420	1518	2152	1802	2227	3270	2496	0.860937	0.0949513	0.559002	0.341435	1.06803	0.0650287
CNAG_06421	4093	5101	3740	3914	5629	3785	0.0239518	-0.416378	0.00111047	10.6337	0.749303	1.62066
CNAG_06422	26529	20961	13756	23435	25975	16261	0.679122	-0.366249	0.261757	1.25944	0.775797	0.168052
CNAG_06423	1822	1440	1686	1928	2625	2095	0.959184	-0.0516285	0.838153	0.0417206	0.964847	0.0180982
CNAG_06424	10398	14247	9600	9579	16511	11483	0.367649	-0.326146	0.0653608	3.39585	0.797665	0.434567
CNAG_06425	1961	2383	2372	2599	3534	3216	0.974416	0.029689	0.88919	0.0194125	1.02079	0.0112556
CNAG_06426	746	1173	1376	906	1400	1610	0.884099	-0.184106	0.620219	0.24556	0.880194	0.0534993
CNAG_06427	1361	1557	1046	2361	2774	1369	0.75712	0.248335	0.367179	0.813188	1.18784	0.120835
CNAG_06428	2477	3265	1690	2816	4592	1594	0.847807	-0.21753	0.52921	0.395908	0.860037	0.0717033
CNAG_07937	5674	5702	2582	6921	8685	3424	0.98452	-0.0312759	0.938381	0.00597608	0.978554	0.00677527
CNAG_07938	2635	2186	1192	4197	5233	1611	0.788699	0.373408	0.416217	0.660973	1.29541	0.103089
CNAG_06431	103151	84868	39951	44432	40589	8304	0.0674517	-1.77287	0.00452293	8.06096	0.292626	1.17101
CNAG_06432	11244	11396	7216	11904	13351	8360	0.694665	-0.283193	0.282929	1.15297	0.82177	0.158225
CNAG_06433	22884	22748	6954	31816	33601	8277	0.995118	0.0124434	0.983084	0.000449539	1.00866	0.00212527
CNAG_10143	1	5	0	2	1	0	0.884134	-1.30364	0.620633	0.244979	0.405102	0.0534819
CNAG_10144	0	1	0	1	3	0	0.914934	1.25708	0.711635	0.136649	2.39011	0.0386101
CNAG_07939	301	548	2952	2225	1703	3982	0.811208	0.632488	0.454586	0.559192	1.55024	0.0908677
CNAG_13129	2	5	66	56	39	149	0.712514	1.32542	0.308399	1.03752	2.50607	0.147207
CNAG_13130	0	0	2	4	4	6	0.692023	2.33921	0.278444	1.17467	5.06024	0.15988
CNAG_06434	1914	2058	1202	2707	3305	1177	0.995118	-0.00890268	0.981242	0.000552823	0.993848	0.00212527
CNAG_06435	2413	2989	1518	3561	4564	2134	0.923772	0.105035	0.736492	0.113234	1.07552	0.0344354
CNAG_06436	151	268	468	344	463	761	0.820814	0.405562	0.473417	0.513988	1.32461	0.0857555
CNAG_06437	2118	2886	1869	1965	2436	1953	0.0399525	-0.545458	0.00229345	9.29847	0.685174	1.39846
CNAG_13131	70	86	192	217	272	607	0.349644	1.24636	0.0603625	3.5274	2.37243	0.456374
CNAG_06438	11	18	34	28	33	45	0.895916	0.318453	0.657616	0.196433	1.24699	0.0477325
CNAG_06439	3912	5269	3232	3984	5996	3858	0.439202	-0.299029	0.0931274	2.81947	0.812799	0.357335
CNAG_06440	3977	3594	2098	6066	6632	2966	0.859228	0.222575	0.551577	0.3545	1.16681	0.0658915
CNAG_06441	3244	8405	4339	3204	7301	3238	0.339497	-0.690026	0.0577098	3.60201	0.619843	0.469164
CNAG_07940	277	344	217	433	854	379	0.421532	0.490419	0.0861004	2.94581	1.40485	0.375169
CNAG_06443	64471	178801	17878	42990	158841	11003	0.733267	-0.837936	0.333174	0.936522	0.559443	0.134738
CNAG_06444	3363	5396	3332	3336	5387	3829	0.300162	-0.391072	0.0453041	4.00728	0.762563	0.522644
CNAG_06445	1703	2395	1497	2318	3466	2111	0.955483	0.0389577	0.826878	0.0478327	1.02737	0.0197771
CNAG_06446	2200	3304	2672	2472	3849	2671	0.318762	-0.320641	0.0506028	3.82137	0.800714	0.496533
CNAG_06447	4604	6238	5128	4314	6220	4794	0.0117748	-0.510268	0.000435949	12.3714	0.702092	1.92905
CNAG_06448	47266	34849	23938	3512	3044	2300	1.12432e-19	-4.02817	1.11278e-22	96.0631	0.0612915	18.9491
CNAG_06449	336	416	777	889	1174	1648	0.410403	0.841396	0.0820502	3.02382	1.79178	0.386789
CNAG_06450	5563	5800	4386	5950	7437	5221	0.654234	-0.217073	0.233471	1.41959	0.860309	0.184267
CNAG_06451	1578	2022	1540	2071	3429	2173	0.817634	0.106491	0.466379	0.530543	1.07661	0.0874411
CNAG_06452	6270	5266	3912	4822	5253	3962	0.24007	-0.593198	0.0307401	4.66742	0.662872	0.619663
CNAG_06453	24422	59030	60019	29132	36705	50800	0.482782	-0.692133	0.112285	2.52176	0.618938	0.316249
CNAG_06454	993	1760	1300	1508	2651	1289	0.956275	-0.0525176	0.831697	0.0451672	0.964252	0.0194172
CNAG_06455	2124	2856	1858	2447	3423	2242	0.619922	-0.206102	0.20174	1.62973	0.866876	0.207663
CNAG_06456	4055	5193	3260	4613	6550	3791	0.699654	-0.204638	0.288476	1.12672	0.867757	0.155117
CNAG_07941	11818	14425	10549	16707	21366	13991	0.934247	0.0454963	0.761915	0.0917892	1.03204	0.0295382
CNAG_06459	7823	7188	3579	8386	10027	4335	0.888973	-0.186212	0.634173	0.226444	0.87891	0.0511114
CNAG_06460	6380	8472	8229	8731	11660	10432	0.976937	-0.0264523	0.898618	0.0162327	0.981832	0.0101333
CNAG_07942	3046	4108	1899	4106	5767	2356	0.980176	-0.0358693	0.916027	0.0111174	0.975444	0.00869594
CNAG_06463	26	102	27	90	160	87	0.652681	0.716134	0.231987	1.42864	1.64277	0.185299
CNAG_06464	1752	2338	1784	1793	2902	1770	0.189614	-0.332934	0.0212533	5.3059	0.79392	0.72213
CNAG_06465	4165	5905	4186	5014	7369	5633	0.825505	-0.107661	0.481172	0.496206	0.928091	0.0832803
CNAG_06466	604	981	652	1065	1604	885	0.723601	0.207048	0.319851	0.989556	1.15432	0.140501
CNAG_06467	1713	2137	2236	2238	2888	2497	0.860937	-0.124737	0.558045	0.3431	0.917171	0.0650287
CNAG_06468	438	1143	972	965	1965	1473	0.767612	0.336846	0.38072	0.768377	1.26299	0.114858
CNAG_06469	8181	9636	5076	11553	14684	7533	0.923701	0.0997959	0.730564	0.118595	1.07162	0.0344688
CNAG_06470	472	691	582	764	1058	901	0.724913	0.201382	0.324461	0.97088	1.1498	0.139714
CNAG_06471	673	957	801	832	1322	1047	0.936507	-0.055911	0.777314	0.0799881	0.961987	0.028489
CNAG_06472	842	1655	2481	1684	3504	3893	0.780999	0.415438	0.403205	0.698746	1.3337	0.107349
CNAG_06473	5795	8251	4796	8238	11683	7454	0.889194	0.0903352	0.636726	0.22305	1.06462	0.0510035
CNAG_06474	7752	10471	4610	9461	13967	6281	0.940328	-0.0868804	0.789443	0.0713071	0.941557	0.0267204
CNAG_06475	17315	25283	12063	21679	29603	11959	0.804778	-0.254627	0.44341	0.587443	0.838204	0.0943238
CNAG_13132	409	709	1076	561	971	1505	0.981957	0.0480194	0.928111	0.00814006	1.03384	0.00790738
CNAG_13133	59	112	92	190	227	208	0.135332	0.82792	0.0127649	6.2014	1.77512	0.868598
CNAG_13134	410	450	1564	972	1207	3154	0.724805	0.72216	0.323574	0.974447	1.64965	0.139779
CNAG_06482	1836	2893	436	1461	2810	736	0.780496	-0.528051	0.400751	0.706072	0.693491	0.10763
CNAG_06483	6151	7311	4729	5262	8229	3507	0.217158	-0.589406	0.0260331	4.95382	0.664617	0.663225
CNAG_06484	1267	1199	298	812	1449	445	0.738856	-0.542161	0.342417	0.901362	0.686741	0.13144
CNAG_06485	2790	2324	1704	1545	2375	1259	0.0309048	-0.894075	0.00159055	9.97066	0.538092	1.50997
CNAG_06486	3780	4823	2536	5075	7471	3841	0.923701	0.0902555	0.730988	0.118206	1.06456	0.0344688
CNAG_06487	323	218	440	757	863	810	0.273594	0.831202	0.0381806	4.29696	1.77917	0.562894
CNAG_07943	2473	8298	755	1614	7271	705	0.744428	-0.800886	0.349604	0.874895	0.573997	0.128177
CNAG_06489	10152	13707	4166	10045	14485	4698	0.767958	-0.4118	0.381323	0.766434	0.751685	0.114663
CNAG_06490	7440	7860	3827	9009	11992	6227	0.97664	0.0422005	0.89602	0.01708	1.02968	0.0102654
CNAG_06491	16	65	97	88	241	270	0.409233	1.30352	0.081563	3.03348	2.4683	0.38803
CNAG_06492	583	1004	753	841	1515	773	0.945652	-0.0599429	0.803384	0.0619863	0.959302	0.0242688
CNAG_13135	4	15	15	45	88	49	0.0562865	1.94526	0.00358624	8.48227	3.85108	1.2496
CNAG_13136	22	57	51	36	40	42	0.723601	-0.545844	0.319709	0.990138	0.684991	0.140501
CNAG_13137	6	6	4	18	26	44	0.151616	2.05898	0.0152498	5.88738	4.16692	0.819255
CNAG_06493	2108	1582	917	4019	2761	1542	0.773759	0.413675	0.390141	0.738504	1.33208	0.111394
CNAG_06494	4904	5010	3333	5549	6792	3510	0.798305	-0.212688	0.432653	0.615692	0.862928	0.0978313
CNAG_06495	6555	8889	6029	9744	15890	8227	0.739962	0.178991	0.343708	0.896552	1.13209	0.130791
CNAG_06497	2167	2331	1810	2790	3458	1875	0.888637	-0.107047	0.633755	0.227002	0.928486	0.0512758
CNAG_06498	4616	6996	3506	7381	10932	6303	0.705953	0.253481	0.29791	1.08353	1.19208	0.151224
CNAG_06499	5290	6609	4557	8624	11081	7821	0.329916	0.294163	0.054367	3.7014	1.22617	0.481597
CNAG_06500	1493	1604	2088	1684	2651	2772	0.998843	-0.0020248	0.99496	3.99017e-05	0.998598	0.000502863
CNAG_13138	246	277	466	369	578	486	0.973882	0.0536852	0.887931	0.019859	1.03791	0.0114937
CNAG_06501	13287	26617	12488	17478	29031	20231	0.936566	-0.0784859	0.777826	0.0796106	0.947051	0.0284617
CNAG_06502	2767	3716	3101	3469	4904	4175	0.929778	-0.055179	0.752863	0.0991406	0.962475	0.0316209
CNAG_06503	65	70	66	246	347	277	7.26407e-08	1.65486	5.03263e-10	38.6646	3.14893	7.13882
CNAG_06504	30	22	15	54	62	73	0.3333	1.06343	0.0554461	3.66862	2.08989	0.477165
CNAG_13139	29	11	47	29	36	119	0.821264	0.661609	0.475768	0.508548	1.58185	0.0855175
CNAG_13140	744	809	1522	911	1326	2306	0.94247	0.136036	0.795089	0.0674481	1.09888	0.0257323
CNAG_06505	4368	5093	3320	4042	6302	4320	0.563713	-0.26372	0.157886	1.99436	0.832937	0.248942
CNAG_06506	1242	1382	1683	1575	2295	1809	0.934284	-0.0723685	0.763795	0.0903005	0.951075	0.029521
CNAG_06507	144	185	258	507	689	1430	0.0293291	1.76551	0.00147317	10.1119	3.39995	1.5327
CNAG_06508	20425	28781	17340	26837	35537	22805	0.887002	-0.0896313	0.628133	0.234601	0.939763	0.0520756
CNAG_06509	170	164	87	221	265	159	0.902835	0.156442	0.67257	0.17861	1.11453	0.0443914
CNAG_06510	1322	1450	1176	1822	2718	1526	0.7999	0.137653	0.436847	0.604552	1.10011	0.0969645
CNAG_06511	15948	15829	8637	12951	15221	8515	0.3333	-0.600421	0.0552966	3.67312	0.659561	0.477165
CNAG_06512	9096	5860	5759	14292	9996	5662	0.969115	0.0735115	0.868141	0.0275626	1.05227	0.0136246
CNAG_07944	67432	38319	10923	11989	11428	3431	0.00813767	-2.61368	0.00027384	13.2414	0.163382	2.0895
CNAG_06515	6759	6401	6423	2354	3127	2441	2.04873e-16	-1.77248	3.80192e-19	79.9697	0.292705	15.6885
CNAG_06516	1302	1881	1951	670	1302	2088	0.49322	-0.747327	0.118036	2.44319	0.595706	0.306959
CNAG_13141	416	676	917	651	1037	1546	0.866673	0.268254	0.576317	0.312227	1.20435	0.0621446
CNAG_06517	5502	9767	5613	4867	7412	3789	0.0151542	-0.834771	0.000616817	11.7245	0.560672	1.81947
CNAG_06518	49	37	60	113	129	214	0.213433	1.21531	0.0252763	5.00486	2.32191	0.670739
CNAG_06519	1862	1770	1830	2168	2539	1941	0.773759	-0.178543	0.389825	0.739487	0.883595	0.111394
CNAG_06520	653	673	850	690	1064	894	0.827422	-0.189776	0.484292	0.489182	0.876742	0.0822727
CNAG_06521	863	695	622	2540	1850	1185	0.180653	0.910166	0.0198019	5.42928	1.87926	0.743155
CNAG_13142	1814	2068	4233	2130	2418	4443	0.879625	-0.271313	0.606586	0.265177	0.828565	0.0557022
CNAG_07945	48	30	49	79	63	64	0.889194	0.246424	0.636836	0.222904	1.18626	0.0510035
CNAG_07946	43	28	53	76	114	181	0.348476	1.13508	0.0599259	3.53943	2.1963	0.457828
CNAG_07041	59	23	49	81	80	104	0.753356	0.552181	0.359406	0.839968	1.4663	0.123
CNAG_07042	4	0	28	99	101	319	0.127917	3.57222	0.0114616	6.3923	11.8945	0.893072
CNAG_07043	274	397	1503	978	1316	4040	0.577401	1.13761	0.166955	1.91008	2.20017	0.238522
CNAG_05332	1	0	8	32	0	48	0.625167	2.78972	0.206275	1.59738	6.91495	0.204004
CNAG_05333	221	177	725	1233	1086	1585	0.2697	1.34203	0.0373703	4.33346	2.53508	0.569119
CNAG_05334	65	127	179	438	515	379	0.0290394	1.38867	0.00144425	10.1484	2.61837	1.53701
CNAG_05335	0	0	0	0	0	0	1		1
CNAG_05336	2726	2907	3789	3239	3599	4343	0.860937	-0.186304	0.563041	0.334466	0.878855	0.0650287
CNAG_05337	3063	3083	2371	2867	3625	2435	0.287842	-0.395379	0.0418427	4.14156	0.76029	0.540846
CNAG_05338	320	583	615	390	697	596	0.765626	-0.304886	0.378314	0.776174	0.809506	0.115983
CNAG_08020	875	1374	887	1098	1912	1207	0.969115	-0.0330577	0.868093	0.0275829	0.977347	0.0136246
CNAG_05339	5167	6397	5103	6602	7491	5316	0.586427	-0.226106	0.172568	1.8605	0.854939	0.231786
CNAG_05340	9519	12769	4389	13799	17270	7336	0.96607	0.074168	0.856992	0.0324735	1.05275	0.0149913
CNAG_05341	1002	1831	1428	2687	4446	4333	0.01809	1.00185	0.000771521	11.3085	2.00257	1.74256
CNAG_05342	2057	2406	1880	1732	2770	1947	0.0594085	-0.443106	0.0038366	8.35958	0.735549	1.22615
CNAG_13143	13	8	15	17	29	109	0.410727	1.72257	0.0821657	3.02153	3.30024	0.386447
CNAG_05343	5983	8074	4050	5506	8246	4828	0.440772	-0.418128	0.0939837	2.80478	0.748395	0.355786
CNAG_13144	33	58	32	27	51	47	0.785814	-0.405031	0.411135	0.675516	0.75522	0.10468
CNAG_05344	3252	4281	3874	3843	5899	5117	0.923772	-0.0686535	0.738597	0.111364	0.953528	0.0344354
CNAG_13145	16	54	78	52	53	98	0.980565	0.0733543	0.920971	0.00984271	1.05216	0.00852354
CNAG_05345	68	49	27	193	196	59	0.370951	1.14516	0.0667476	3.36125	2.2117	0.430683
CNAG_05346	1846	920	375	809	1258	717	0.645922	-0.685859	0.226204	1.46457	0.621635	0.18982
CNAG_07869	54430	32226	18804	16307	21417	14190	0.0127055	-1.50934	0.000488854	12.1577	0.351271	1.89601
CNAG_07032	5222	7250	5807	7133	9457	7036	0.860937	-0.0769889	0.562486	0.335419	0.948034	0.0650287
CNAG_07033	1767	2384	1630	2182	3394	2009	0.890188	-0.0750073	0.641401	0.216914	0.949337	0.050518
CNAG_05348	12051	15434	10467	14432	21585	13290	0.865502	-0.0863785	0.572219	0.318984	0.941884	0.0627318
CNAG_05349	6032	8077	5410	12210	15045	8489	0.295728	0.417938	0.0436477	4.07014	1.33602	0.529107
CNAG_13146	60	136	129	121	277	227	0.695472	0.48691	0.283592	1.14979	1.40144	0.15772
CNAG_05350	6077	5360	8850	8322	9491	13102	0.901273	0.169321	0.668633	0.183206	1.12453	0.0451435
CNAG_05351	7648	20199	5338	6573	17022	5044	0.586429	-0.692976	0.173461	1.85278	0.618577	0.231785
CNAG_05352	3802	11637	1434	3530	11519	1473	0.820837	-0.542336	0.473533	0.513721	0.686658	0.0857429
CNAG_05353	5468	7052	3240	7566	10590	4053	0.988653	0.0198872	0.955799	0.00307206	1.01388	0.00495599
CNAG_05354	1668	2042	1356	2059	3043	1681	0.942631	-0.0504369	0.796041	0.066809	0.965644	0.0256583
CNAG_05355	17044	23631	11866	20768	31828	16826	0.951056	-0.0600197	0.81551	0.0544398	0.959251	0.0217938
CNAG_05356	129	98	213	280	384	711	0.26761	1.21051	0.0368489	4.35738	2.3142	0.572498
CNAG_05357	86	91	221	194	208	562	0.624217	0.877323	0.205575	1.60232	1.83696	0.204665
CNAG_13147	151	258	339	274	412	754	0.722261	0.546798	0.31757	0.99893	1.46084	0.141306
CNAG_13148	20	61	102	55	89	257	0.76194	0.765548	0.370972	0.800405	1.70002	0.118079
CNAG_07870	2	4	9	20	25	53	0.190964	2.30636	0.02157	5.28014	4.94633	0.719047
CNAG_05358	230	351	274	538	817	772	0.01809	0.882043	0.000776231	11.2972	1.84298	1.74256
CNAG_05359	1567	1476	1916	2135	2606	2514	0.923772	0.0925128	0.737683	0.112174	1.06623	0.0344354
CNAG_05360	477	1068	943	1131	2300	1217	0.633021	0.418866	0.215161	1.53636	1.33688	0.198582
CNAG_13149	17	8	6	12	18	13	0.992667	-0.0239053	0.975779	0.000921815	0.983567	0.00319648
CNAG_08021	268	345	254	342	462	241	0.779648	-0.200393	0.398887	0.711678	0.870314	0.108101
CNAG_08022	6361	7001	4365	7967	9994	5041	0.922915	-0.0933864	0.728636	0.120368	0.93732	0.0348381
CNAG_05363	2942	3647	2363	3774	5334	2865	0.948996	-0.0496116	0.811345	0.0569735	0.966196	0.0227357
CNAG_10145	0	0	0	0	0	0	1		1
CNAG_05364	719	704	1139	1018	1421	1382	0.931314	0.108758	0.755354	0.0970865	1.0783	0.0309038
CNAG_05365	1748	2933	2296	2533	4162	2874	0.999739	0.000112412	0.998969	1.66992e-06	1.00008	0.000113171
CNAG_05366	6205	9649	4041	7029	10851	4392	0.766304	-0.303998	0.379473	0.772408	0.810005	0.115599
CNAG_13150	5	7	28	19	32	127	0.49322	1.76425	0.118242	2.44045	3.39697	0.306959
CNAG_05367	838	1410	1531	1366	2422	2090	0.865876	0.181144	0.573158	0.317427	1.13378	0.0625445
CNAG_07872	20	21	91	38	80	146	0.85414	0.541349	0.541777	0.372256	1.45533	0.068471
CNAG_07873	4465	5006	6336	3931	5225	7588	0.764906	-0.340076	0.37686	0.78092	0.79	0.116392
CNAG_05369	1925	1959	2040	2218	2527	2142	0.67988	-0.234511	0.263188	1.25191	0.849973	0.167568
CNAG_13151	8	37	38	35	58	122	0.645616	1.01487	0.225461	1.46927	2.02073	0.190026
CNAG_05370	988	1155	914	1147	1671	1224	0.911244	-0.0568066	0.700428	0.148027	0.96139	0.0403652
CNAG_05371	621	1085	1071	1587	2609	1910	0.13799	0.676639	0.013111	6.15406	1.59841	0.860151
CNAG_13152	27	16	45	25	46	138	0.744731	0.835253	0.350023	0.873374	1.78417	0.128
CNAG_05372	8415	6959	5574	10430	12356	7646	0.947925	0.0645628	0.808896	0.0584914	1.04577	0.0232262
CNAG_05373	424	563	442	468	771	502	0.696847	-0.183635	0.285015	1.14302	0.880482	0.156862
CNAG_13153	5	4	1	8	15	2	0.859543	0.772609	0.552434	0.352974	1.70836	0.0657324
CNAG_05374	2411	1820	1263	3711	4256	1687	0.797016	0.317674	0.430702	0.620929	1.24632	0.098533
CNAG_05375	71974	96047	61951	64532	78626	74362	0.163376	-0.500804	0.016885	5.70829	0.706713	0.786812
CNAG_05376	896	1184	820	1334	2196	1316	0.479034	0.270157	0.109116	2.56697	1.20594	0.319633
CNAG_05377	218	427	210	1171	1743	890	2.08097e-06	1.70686	2.13684e-08	31.3661	3.26449	5.68173
CNAG_05378	921	1063	1106	1014	1313	1602	0.94184	-0.0810647	0.793042	0.0688338	0.94536	0.026023
CNAG_05379	956	1418	668	1319	2297	986	0.91215	0.119272	0.703458	0.1449	1.08619	0.0399335
CNAG_05380	6827	5449	4583	7801	8445	5327	0.907522	-0.114523	0.688175	0.161068	0.923688	0.0421427
CNAG_05381	3360	1220	447	3112	3127	1003	0.999554	0.00233221	0.997452	1.01979e-05	1.00162	0.000193623
CNAG_13154	22	10	89	76	60	291	0.587521	1.41626	0.177254	1.8205	2.66893	0.230977
CNAG_07874	65	100	156	368	311	305	0.117264	1.18508	0.00992765	6.64783	2.27377	0.930834
CNAG_13155	127	211	104	148	214	99	0.682356	-0.396141	0.265817	1.23821	0.759888	0.165989
CNAG_13156	124	209	995	386	482	2115	0.786956	0.778904	0.412917	0.670385	1.71583	0.10405
CNAG_05383	1745	2286	1509	2953	2815	1619	0.98452	-0.0220016	0.938827	0.00588964	0.984865	0.00677527
CNAG_05384	6486	7621	4536	7030	9896	6060	0.81435	-0.158575	0.461443	0.542391	0.89591	0.089189
CNAG_05385	3481	3989	2345	4028	6173	2861	0.940338	-0.0718595	0.790041	0.070893	0.951411	0.0267161
CNAG_05386	804	1328	368	719	1569	465	0.819674	-0.356048	0.471457	0.518559	0.781302	0.0863589
CNAG_13157	39	31	8	23	58	30	0.999554	-6.09602e-05	0.996626	1.78867e-05	0.999958	0.000193623
CNAG_05387	27676	36504	34375	111259	105241	104283	1.07735e-05	1.28301	1.31953e-07	27.8374	2.43346	4.96764
CNAG_13158	50	86	89	227	243	239	0.0178716	1.23306	0.000753956	11.3513	2.35065	1.74784
CNAG_05388	2286	2398	2201	3886	5162	2693	0.605286	0.285028	0.188707	1.72768	1.21843	0.218039
CNAG_05389	4832	6530	4265	6075	9107	5821	0.960704	-0.03143	0.841012	0.04024	0.97845	0.0174105
CNAG_05390	1288	1711	1416	2027	3142	2049	0.395215	0.241778	0.0767646	3.1321	1.18245	0.403166
CNAG_05391	1991	1950	1566	2370	3158	1578	0.887697	-0.118653	0.631227	0.230401	0.921047	0.0517353
CNAG_13159	11	1	6	8	6	15	0.964082	0.235906	0.850499	0.0355254	1.17765	0.015886
CNAG_10146	0	0	0	1	0	2	0.820934	2.16436	0.474269	0.512012	4.48267	0.0856915
CNAG_13160	0	6	9	20	34	47	0.316037	2.34525	0.0495421	3.85689	5.08148	0.500263
CNAG_05392	747	1283	1179	880	1647	1458	0.896994	-0.135864	0.660844	0.1925	0.910124	0.0472104
CNAG_05393	1391	1275	914	2081	2844	1196	0.771533	0.276328	0.384665	0.755741	1.21111	0.112645
CNAG_05394	2463	1951	1841	2484	3106	1543	0.708473	-0.306471	0.300113	1.07369	0.808617	0.149677
CNAG_05395	4839	5224	2544	5000	7126	3024	0.849021	-0.21703	0.532603	0.389423	0.860335	0.0710814
CNAG_07875	1954	2375	1688	1301	2336	1954	0.17219	-0.560564	0.0182991	5.56729	0.678037	0.763991
CNAG_05396	2954	4520	3008	2782	4392	3422	0.213451	-0.426411	0.0253465	5.00006	0.744111	0.670702
CNAG_05397	659	938	1025	1036	1556	1587	0.808429	0.23093	0.449884	0.570945	1.17359	0.0923579
CNAG_05398	4291	7364	3293	4019	7313	2812	0.449827	-0.558425	0.0983353	2.73234	0.679043	0.346955
CNAG_10147	0	0	0	0	0	0	1		1
CNAG_13161	163	179	324	189	255	263	0.772046	-0.377135	0.386453	0.750074	0.769965	0.112357
CNAG_05399	26	37	85	64	90	258	0.592397	1.08596	0.180967	1.78967	2.12278	0.227387
CNAG_05400	1778	4400	1095	2012	4341	1243	0.796224	-0.408076	0.4286	0.626615	0.753628	0.0989645
CNAG_05401	159	296	156	485	730	302	0.140673	0.848134	0.0135399	6.09716	1.80017	0.85179
CNAG_05402	124	291	598	376	978	865	0.711874	0.638518	0.305428	1.05034	1.55673	0.147597
CNAG_13162	54	142	538	313	527	1314	0.626046	1.13457	0.206936	1.59273	2.19553	0.203394
CNAG_05403	702	663	1103	933	1303	1537	0.907526	0.157	0.688968	0.160204	1.11497	0.0421409
CNAG_13163	27	24	78	62	123	145	0.637571	0.867257	0.219623	1.50684	1.82419	0.195471
CNAG_05404	5182	6706	3154	6248	9541	4152	0.956085	-0.0683179	0.829995	0.0460998	0.953749	0.0195037
CNAG_05405	1037	1085	806	1221	1653	974	0.91215	-0.0782184	0.703965	0.14438	0.947227	0.0399335
CNAG_05406	610	732	582	688	1122	645	0.810473	-0.129103	0.453748	0.561272	0.9144	0.0912612
CNAG_05407	3043	2605	2218	3261	3444	2173	0.697731	-0.291197	0.286341	1.13675	0.817224	0.156312
CNAG_05408	4075	5040	3401	5456	7370	4466	0.992125	0.00602181	0.972486	0.00118961	1.00418	0.00343377
CNAG_05409	503	565	448	756	1179	593	0.668342	0.248323	0.250092	1.32279	1.18783	0.175001
CNAG_13164	65	115	220	144	199	552	0.699691	0.779986	0.288602	1.12613	1.71711	0.155094
CNAG_05410	4289	4531	2993	4019	5802	3131	0.526714	-0.345501	0.135512	2.2282	0.787035	0.278425
CNAG_05411	15299	25136	20755	19397	36288	21621	0.843919	-0.139093	0.521991	0.409959	0.90809	0.0736994
CNAG_05412	75	365	682	429	713	1527	0.695841	0.859841	0.284316	1.14634	1.81484	0.15749
CNAG_05413	1028	1471	1806	1633	2665	2198	0.902038	0.127448	0.671512	0.179838	1.09236	0.0447754
CNAG_05414	321	549	517	642	1041	766	0.577681	0.362557	0.16838	1.89731	1.2857	0.238312
CNAG_05415	1400	1817	1456	1365	2151	1097	0.0983175	-0.502726	0.00780896	7.07677	0.705772	1.00737
CNAG_13165	22	49	123	91	208	314	0.502207	1.21097	0.123851	2.36793	2.31492	0.299117
CNAG_05416	6523	8176	5128	8001	10764	5604	0.812171	-0.168596	0.458397	0.549807	0.889708	0.0903525
CNAG_08023	660	817	341	1031	1224	315	0.989796	0.0222556	0.964921	0.00193416	1.01555	0.00445422
CNAG_13166	3	6	9	8	23	53	0.429621	1.83083	0.0897192	2.8794	3.55742	0.366914
CNAG_05419	4835	5911	2920	6560	9086	4467	0.93222	0.0918995	0.758022	0.0949127	1.06577	0.0304815
CNAG_05420	734	616	1107	877	952	1193	0.914934	-0.148933	0.711247	0.137034	0.901917	0.0386101
CNAG_13167	1	5	3	6	16	40	0.31112	2.45294	0.0483555	3.89759	5.47531	0.507072
CNAG_13168	230	334	1172	749	932	2871	0.635616	0.989437	0.217577	1.52028	1.98541	0.196805
CNAG_05421	1602	1829	1571	2105	2984	2230	0.849459	0.0885657	0.53406	0.38666	1.06331	0.0708577
CNAG_13169	0	0	0	0	0	0	1		1
CNAG_05422	4761	5092	2580	5778	7340	2794	0.925936	-0.124319	0.742072	0.108314	0.917437	0.0334191
CNAG_05423	561	1060	2536	1678	2188	3676	0.83092	0.432004	0.491648	0.472918	1.34911	0.0804409
CNAG_05424	41977	59681	64506	75755	94632	114156	0.67684	0.354776	0.260085	1.26831	1.27879	0.169514
CNAG_05425	3707	4550	1974	2349	4228	1909	0.218558	-0.75451	0.0262862	4.93709	0.592748	0.660433
CNAG_13170	5	10	2	11	17	3	0.920517	0.394331	0.725296	0.123475	1.31433	0.0359682
CNAG_13171	2	2	0	11	18	2	0.518713	2.43005	0.131427	2.27557	5.38912	0.285073
CNAG_05426	285	229	398	611	568	909	0.429596	0.769211	0.0896076	2.88141	1.70434	0.36694
CNAG_13172	10	6	43	58	71	146	0.367649	1.76752	0.0652816	3.39785	3.40468	0.434567
CNAG_13173	0	3	1	0	6	7	0.862226	1.33222	0.566713	0.328214	2.5179	0.0643789
CNAG_08024	305	228	460	438	718	923	0.627217	0.600347	0.210339	1.56909	1.51608	0.202582
CNAG_05427	0	0	0	0	0	0	1		1
CNAG_05428	4231	5326	3173	5477	7484	4086	0.965342	-0.0413262	0.85499	0.0333997	0.971761	0.015319
CNAG_05429	150	92	19	239	265	72	0.790116	0.639103	0.420815	0.648038	1.55736	0.102309
CNAG_05430	1411	1494	1147	2023	2518	1517	0.868345	0.113778	0.577954	0.309554	1.08206	0.0613079
CNAG_05431	5027	7760	5246	5810	9361	5301	0.487035	-0.282778	0.114111	2.49634	0.822007	0.31244
CNAG_05432	119	132	333	262	362	525	0.757097	0.526238	0.366941	0.813996	1.44017	0.120848
CNAG_13174	75	107	557	236	309	1141	0.780999	0.786577	0.40274	0.70013	1.72498	0.107349
CNAG_05434	2446	3548	2620	2536	3692	3081	0.374551	-0.327308	0.0681634	3.3267	0.797022	0.426489
CNAG_05435	2133	2098	1296	2201	3069	1338	0.81435	-0.232112	0.461413	0.542465	0.851387	0.089189
CNAG_05436	204	283	175	291	515	234	0.860937	0.165071	0.557823	0.343487	1.12122	0.0650287
CNAG_05437	5512	8093	6182	5419	8738	7035	0.37271	-0.348388	0.0674753	3.34339	0.785462	0.428629
CNAG_05438	56	181	180	160	430	215	0.774348	0.449749	0.3925	0.731183	1.3658	0.111064
CNAG_05439	1587	1910	1325	2252	3132	1612	0.936389	0.0628692	0.770312	0.0852445	1.04454	0.0285437
CNAG_13175	26	22	26	63	73	76	0.196491	1.07161	0.022486	5.20778	2.10178	0.706657
CNAG_13176	5	5	8	16	24	34	0.329916	1.6038	0.0543435	3.70212	3.03943	0.481597
CNAG_13177	0	0	0	0	1	0	1	0.515211	1	-0.0898	1.4292	0
CNAG_05440	2067	2525	1616	2126	3330	1961	0.682356	-0.213172	0.265251	1.24114	0.862638	0.165989
CNAG_05441	707	1155	680	1143	1926	859	0.863872	0.15148	0.569966	0.32274	1.11071	0.0635504
CNAG_05442	5331	6078	6211	6602	8347	8896	0.999739	0.000286604	0.998997	1.57915e-06	1.0002	0.000113171
CNAG_05443	341	412	424	577	1033	721	0.231117	0.504926	0.0288504	4.77652	1.41905	0.636167
CNAG_13178	176	231	194	298	488	308	0.329916	0.391429	0.0543087	3.70318	1.31169	0.481597
CNAG_05444	1472	2590	2871	2318	3272	2961	0.895916	-0.13959	0.656867	0.197352	0.907777	0.0477325
CNAG_05445	2045	3269	2469	3105	5136	2603	0.999539	0.000933038	0.9962	2.26833e-05	1.00065	0.00020037
CNAG_05446	5666	7536	5040	5909	8816	4032	0.350724	-0.43995	0.0606162	3.52044	0.73716	0.455035
CNAG_05447	1004	1105	730	1319	1810	1099	0.880276	0.108805	0.608863	0.261833	1.07833	0.0553809
CNAG_05448	8	11	44	66	87	146	0.275746	1.79838	0.0389585	4.26268	3.47828	0.559491
CNAG_07876	400	472	979	973	1210	1696	0.626785	0.626171	0.207817	1.58657	1.54346	0.202881
CNAG_05449	7273	8440	29013	5766	8510	21565	0.718883	-0.738482	0.314305	1.0125	0.59937	0.143342
CNAG_05450	1707	2008	2227	2457	2899	2727	0.99958	0.000191336	0.998467	3.69263e-06	1.00013	0.000182552
CNAG_05451	1163	1324	2005	1411	2135	2435	0.980182	-0.0394436	0.917406	0.0107539	0.97303	0.00869345
CNAG_05452	281	552	199	468	756	241	0.982274	0.0393069	0.930538	0.00759826	1.02762	0.00776723
CNAG_05453	165	322	417	387	643	780	0.645323	0.571226	0.224981	1.47232	1.48579	0.190223
CNAG_05454	1303	1559	1603	1858	2197	2238	0.946469	0.0599293	0.805219	0.0608107	1.04241	0.0238937
CNAG_07877	203	222	480	427	576	789	0.704789	0.537108	0.296896	1.08809	1.45106	0.151941
CNAG_05455	2541	4557	4082	3418	5663	5403	0.959791	-0.0611113	0.83903	0.0412636	0.958525	0.0178235
CNAG_05456	1344	1433	1380	1478	1969	1575	0.7028	-0.186525	0.292687	1.10722	0.87872	0.153168
CNAG_05457	2630	3467	3264	3764	4910	3695	0.931423	-0.0515708	0.755694	0.0968085	0.964885	0.030853
CNAG_05458	69	112	87	152	301	165	0.174461	0.722526	0.0187994	5.52008	1.65007	0.758303
CNAG_05459	1511	2546	2992	3158	3782	3474	0.907706	0.125654	0.691039	0.157963	1.091	0.0420546
CNAG_05460	8263	7028	3754	6205	7289	3974	0.453282	-0.594724	0.0998976	2.70718	0.662171	0.343632
CNAG_05461	10149	5376	1388	5911	4423	1843	0.599121	-0.940527	0.184784	1.75872	0.521042	0.222486
CNAG_05462	8092	10197	5100	10406	13873	6426	0.950181	-0.072374	0.813495	0.0556582	0.951072	0.0221939
CNAG_05463	3278	4406	1735	3556	5503	2351	0.874551	-0.19353	0.5927	0.286148	0.874463	0.0582146
CNAG_05464	854	1244	1098	777	1492	1161	0.553265	-0.361943	0.150631	2.06585	0.778116	0.257067
CNAG_05465	8779	12705	8586	7888	12418	7825	0.00851122	-0.556065	0.000291675	13.1231	0.680155	2.07001
CNAG_08025	2744	3522	2103	3792	5153	3535	0.834804	0.129281	0.502452	0.449753	1.09375	0.0784156
CNAG_05466	18	38	35	102	161	99	0.00817029	1.52874	0.000276959	13.2201	2.88533	2.08776
CNAG_13179	4	24	25	35	63	88	0.42747	1.41894	0.0887941	2.8961	2.6739	0.369094
CNAG_05467	11	24	41	123	147	210	0.0141953	2.24127	0.000567057	11.8811	4.72813	1.84786
CNAG_05468	1479	1639	1485	1748	2494	1405	0.7028	-0.187245	0.293521	1.1034	0.878281	0.153168
CNAG_05469	6462	10622	2641	5989	10343	2602	0.712579	-0.541552	0.308669	1.03636	0.687031	0.147167
CNAG_05470	4476	5106	3236	5557	7590	4673	0.98642	0.0135149	0.947513	0.00433368	1.00941	0.00593832
CNAG_05471	4330	6642	6231	3069	4884	3073	6.69106e-06	-1.11288	7.69848e-08	28.8805	0.462371	5.17451
CNAG_13180	9	21	27	20	38	62	0.774348	0.667075	0.392886	0.729992	1.58785	0.111064
CNAG_07878	190	542	470	476	1064	493	0.847807	0.267864	0.52912	0.396082	1.20402	0.0717033
CNAG_05472	549	727	1638	1571	1753	2510	0.695841	0.564115	0.284431	1.14579	1.47848	0.15749
CNAG_05473	38	133	162	146	283	207	0.783366	0.470268	0.407577	0.685857	1.38537	0.106035
CNAG_13181	130	225	626	397	453	820	0.882401	0.34122	0.61522	0.252644	1.26683	0.0543339
CNAG_07879	1087	1219	1174	1529	2000	1524	0.889415	0.0784975	0.637507	0.222018	1.05592	0.0508956
CNAG_07880	1093	1512	843	1485	2403	1389	0.833727	0.150989	0.499638	0.455705	1.11033	0.078976
CNAG_05475	7251	7083	3796	6225	7912	3777	0.541751	-0.492531	0.143765	2.13719	0.710777	0.2662
CNAG_05476	355	502	382	569	864	579	0.550115	0.240145	0.148367	2.08896	1.18111	0.259547
CNAG_05477	3622	4551	3645	2797	3923	2656	6.73797e-10	-0.794419	3.58447e-12	48.3396	0.576575	9.17147
CNAG_05478	2808	3512	3174	2435	3777	3085	0.107168	-0.487219	0.00873732	6.87575	0.713399	0.969935
CNAG_13182	11	14	4	32	41	25	0.354435	1.31708	0.0616974	3.49116	2.4916	0.450464
CNAG_05479	910	1040	1393	1556	2471	2441	0.518704	0.491329	0.130976	2.2809	1.40574	0.28508
CNAG_05480	12461	12292	10080	15503	18536	9134	0.842891	-0.170412	0.520338	0.413223	0.888589	0.0742286
CNAG_13183	8	31	52	74	130	129	0.329498	1.42013	0.0540839	3.71011	2.6761	0.482148
CNAG_13184	8	15	24	69	150	142	0.00347967	2.47272	9.85829e-05	15.1637	5.5509	2.45846
CNAG_07881	57	136	124	350	642	742	0.000783458	2.03575	1.75437e-05	18.4389	4.10036	3.10598
CNAG_05482	1285	1803	1198	1898	2389	1396	0.954089	-0.0450507	0.821549	0.0508744	0.969256	0.0204111
CNAG_05483	719	1082	996	957	1416	1079	0.818797	-0.150277	0.46998	0.522024	0.901077	0.0868239
CNAG_05484	1744	2094	1658	2163	3049	1851	0.8135	-0.107236	0.460343	0.545061	0.928365	0.0896423
CNAG_05485	44	66	76	68	145	97	0.859102	0.248334	0.550555	0.356324	1.18783	0.0659555
CNAG_13185	10	24	17	53	41	49	0.362274	1.11012	0.0638449	3.43458	2.15864	0.440963
CNAG_05486	2345	3902	2405	3525	5393	2521	0.94184	-0.0650442	0.792524	0.0691871	0.955916	0.026023
CNAG_07882	30	50	33	37	48	63	0.995118	-0.00895357	0.98516	0.000345964	0.993813	0.00212527
CNAG_05487	77	127	199	121	142	183	0.868369	-0.281354	0.579271	0.307415	0.822818	0.0612957
CNAG_08026	808	441	1761	1244	1295	1887	0.971945	0.0899433	0.879482	0.0229905	1.06433	0.0123583
CNAG_13186	228	265	1397	770	818	3109	0.711029	0.911634	0.304625	1.05384	1.88117	0.148113
CNAG_05496	8016	10526	4599	6531	10478	4881	0.421134	-0.551826	0.0858207	2.95107	0.682156	0.37558
CNAG_05497	11081	16144	9854	8149	13838	11257	0.101209	-0.59854	0.00808872	7.01373	0.660422	0.99478
CNAG_05498	2243	3082	1784	2522	4073	2220	0.818091	-0.157875	0.467284	0.528392	0.896344	0.0871983
CNAG_05499	1461	1732	1835	2403	3047	2494	0.712514	0.205283	0.308436	1.03736	1.15291	0.147207
CNAG_05500	2258	3176	3280	2886	4691	3846	0.936389	-0.0692437	0.775492	0.0813383	0.953138	0.0285437
CNAG_05501	347	606	527	710	1246	855	0.377526	0.462813	0.069312	3.29924	1.37823	0.423053
CNAG_13187	3	3	5	2	2	3	0.788699	-1.09001	0.416543	0.660049	0.469759	0.103089
CNAG_05502	2518	3215	2205	2259	3511	2203	0.0508923	-0.459017	0.00311663	8.7379	0.727482	1.29335
CNAG_05503	1404	1899	1454	1989	2802	1491	0.914671	-0.0700562	0.709153	0.139125	0.952601	0.0387351
CNAG_05504	2355	3605	1519	2686	4247	2124	0.860937	-0.180897	0.560183	0.339388	0.882154	0.0650287
CNAG_05505	1201	1837	963	1485	2446	1254	0.918078	-0.091107	0.719197	0.129264	0.938802	0.0371206
CNAG_07883	1629	2272	884	1892	3348	1470	0.992125	0.0123295	0.972461	0.00119176	1.00858	0.00343377
CNAG_07884	2309	2997	2979	3420	4472	3749	0.956427	0.0416182	0.832067	0.0449658	1.02927	0.019348
CNAG_05507	1064	1396	1352	1095	1915	1499	0.724805	-0.224259	0.323838	0.973385	0.856035	0.139779
CNAG_05508	486	441	455	927	1073	571	0.544973	0.412281	0.145093	2.1231	1.33079	0.263625
CNAG_05509	498	998	799	619	1399	1170	0.984777	0.0248206	0.944329	0.00487628	1.01735	0.00666198
CNAG_05510	2372	2852	2086	2418	3715	2343	0.408358	-0.255548	0.0811588	3.04154	0.837669	0.388959
CNAG_05511	4751	5431	2591	4790	6722	2723	0.753935	-0.323446	0.361249	0.833547	0.799159	0.122666
CNAG_05512	1817	2201	1137	2242	3137	1496	0.965257	-0.0543737	0.854795	0.0334902	0.963012	0.015357
CNAG_05513	1620	1957	1802	2413	3318	2354	0.765674	0.125289	0.378712	0.774878	1.09073	0.115956
CNAG_05514	297	225	184	379	498	328	0.743015	0.291215	0.346458	0.886387	1.22367	0.129002
CNAG_05515	5678	6058	3258	9377	12561	4350	0.780999	0.319457	0.401574	0.703609	1.24786	0.107349
CNAG_05516	1780	1892	1143	1936	2724	1337	0.860937	-0.162679	0.557013	0.344903	0.893364	0.0650287
CNAG_05517	8747	9614	5343	9334	13163	6686	0.849021	-0.173723	0.531908	0.390745	0.886552	0.0710814
CNAG_05518	6250	7497	4412	8158	10749	5235	0.955567	-0.057804	0.828676	0.046829	0.960725	0.019739
CNAG_05519	1387	1288	1100	2248	2599	1477	0.697731	0.2706	0.28671	1.13501	1.20631	0.156312
CNAG_05520	4746	7781	4839	5163	7874	6001	0.502207	-0.303767	0.12389	2.36744	0.810134	0.299117
CNAG_05521	13378	25903	13841	14379	25404	13143	0.401728	-0.464123	0.0791229	3.08283	0.724911	0.396068
CNAG_13188	193	162	866	391	514	1595	0.818335	0.614218	0.468541	0.525416	1.53073	0.0870689
CNAG_05522	8709	8207	5452	7694	10772	6401	0.610703	-0.323334	0.194058	1.68654	0.799221	0.21417
CNAG_05523	169	231	310	451	632	611	0.199955	0.802436	0.023105	5.16059	1.74404	0.699068
CNAG_13189	7	11	11	36	27	33	0.316037	1.32744	0.0496165	3.85437	2.50958	0.500263
CNAG_13190	8	6	20	64	89	112	0.0175431	2.49609	0.000729323	11.413	5.64155	1.75589
CNAG_05524	3630	3555	2169	3812	4821	2760	0.837965	-0.18334	0.507233	0.439771	0.880662	0.0767741
CNAG_05525	4098	6082	4665	4356	6174	4387	0.0360483	-0.442651	0.00194446	9.60124	0.735781	1.44312
CNAG_05526	1778	1900	1328	1859	2619	1448	0.694665	-0.232792	0.282801	1.15358	0.850987	0.158225
CNAG_05527	2194	3385	1765	3602	5549	2621	0.790634	0.215499	0.421473	0.646206	1.16111	0.102024
CNAG_05528	122	305	244	340	495	486	0.538071	0.564478	0.14199	2.15626	1.47885	0.26916
CNAG_05529	744	1120	1026	1072	1701	1137	0.971945	-0.0302386	0.880509	0.0225973	0.979258	0.0123583
CNAG_05530	42	39	34	32	83	39	0.955362	-0.106459	0.825849	0.0484125	0.928865	0.0198318
CNAG_05531	4661	5163	2555	5837	7825	2749	0.959184	-0.0790551	0.838262	0.0416636	0.946677	0.0180982
CNAG_05532	1198	1307	855	908	1296	987	0.145025	-0.527802	0.0141383	6.02079	0.693611	0.838557
CNAG_05533	1826	2451	1663	1955	2605	1884	0.239754	-0.327563	0.0306403	4.673	0.796882	0.620234
CNAG_05534	7090	6189	4076	6907	7392	3720	0.639009	-0.416737	0.221119	1.49709	0.749117	0.194493
CNAG_05535	2780	3038	1346	2547	3469	1738	0.714423	-0.352559	0.310676	1.0278	0.783194	0.146045
CNAG_05536	1543	1796	1572	1667	2507	2184	0.907522	-0.079865	0.687926	0.16134	0.946146	0.0421427
CNAG_05537	936	932	918	1593	2097	1185	0.521176	0.323536	0.132515	2.26279	1.25139	0.283015
CNAG_05538	1060	1540	998	1766	3014	1316	0.686477	0.273612	0.273045	1.20138	1.20883	0.163374
CNAG_05539	6939	6414	4003	6368	7667	4842	0.641544	-0.341285	0.22288	1.48573	0.789338	0.192773
CNAG_05540	42929	36693	23099	31796	34631	18413	0.228279	-0.745372	0.0282984	4.8098	0.596514	0.641534
CNAG_05541	1207	883	685	1366	1555	879	0.983021	-0.0278804	0.934185	0.00681959	0.98086	0.007437
CNAG_05542	106	118	104	263	264	279	0.0613716	0.873196	0.0040393	8.26606	1.83172	1.21203
CNAG_07885	1	2	2	2	11	0	0.914936	0.709902	0.712327	0.135964	1.63569	0.0386092
CNAG_13191	41	48	102	136	196	350	0.222615	1.4094	0.0273759	4.86695	2.65627	0.652446
CNAG_05543	390	712	706	660	1419	1228	0.674395	0.413957	0.255908	1.29076	1.33234	0.171086
CNAG_05544	2199	2388	2735	2967	3642	4052	0.914934	0.10436	0.711767	0.136518	1.07502	0.0386101
CNAG_05545	1015	1453	964	1341	2203	1505	0.863572	0.100398	0.56902	0.324325	1.07207	0.0637013
CNAG_05546	1570	2019	1522	1870	2649	1948	0.774348	-0.113133	0.392347	0.731656	0.924578	0.111064
CNAG_05547	888	542	766	919	862	1244	0.986725	0.025932	0.949991	0.00393353	1.01814	0.00580372
CNAG_05548	896	1097	1006	1161	1175	1327	0.88471	-0.12839	0.622254	0.242713	0.914852	0.0531992
CNAG_05549	1166	1524	579	1634	2180	772	0.989796	0.0191956	0.964095	0.00202642	1.01339	0.00445422
CNAG_13192	18	13	34	51	119	77	0.220516	1.38901	0.0266812	4.91132	2.61898	0.656561
CNAG_05550	2532	2759	2406	3027	4296	3236	0.989796	-0.00638866	0.966111	0.0018051	0.995582	0.00445422
CNAG_05551	842	1018	644	1416	2158	855	0.683673	0.330706	0.267193	1.2311	1.25763	0.165151
CNAG_05552	8950	10032	4778	11065	15498	5632	0.977199	-0.0478477	0.899475	0.015958	0.967378	0.0100169
CNAG_05553	1480	1610	1378	1698	2330	1692	0.821264	-0.106223	0.475851	0.508357	0.929017	0.0855175
CNAG_05554	1990	3227	2040	1737	3315	1953	0.171732	-0.51903	0.0182291	5.57399	0.697841	0.765149
CNAG_05555	9219	15872	11321	8410	14838	10239	0.0887587	-0.575265	0.0066764	7.35803	0.671163	1.05179
CNAG_05556	1624	3426	3807	1578	2526	3031	0.417775	-0.732328	0.084556	2.97508	0.601932	0.379058
CNAG_05557	1566	2482	1889	2347	3679	2307	0.969115	0.0282148	0.870378	0.0266274	1.01975	0.0136246
CNAG_05558	2614	2607	2517	3747	4527	3069	0.895916	0.0845939	0.655892	0.198552	1.06039	0.0477325
CNAG_13193	3	0	0	3	4	1	0.926583	0.807332	0.743534	0.107045	1.74997	0.0331156
CNAG_05559	5804	6434	3603	7252	9173	4264	0.938246	-0.0855878	0.780962	0.0773203	0.9424	0.0276832
CNAG_08027	1077	1501	1683	1698	2813	2405	0.774348	0.237736	0.392932	0.729849	1.17914	0.111064
CNAG_05562	3425	3042	1952	4340	5190	2523	0.978982	0.0385462	0.906453	0.0138094	1.02708	0.00922539
CNAG_05563	1726	1903	1580	2066	2482	1945	0.796572	-0.131305	0.429488	0.624207	0.913005	0.0987749
CNAG_05564	4179	4173	2922	4452	5169	3379	0.694078	-0.251941	0.281306	1.16077	0.839766	0.158592
CNAG_05565	181	66	28	184	156	76	0.976084	0.102587	0.893365	0.0179688	1.0737	0.0105129
CNAG_13194	1	6	26	6	46	104	0.610273	1.80144	0.192754	1.69644	3.48568	0.214476
CNAG_05566	775	896	797	888	1336	1072	0.952424	-0.0418631	0.817862	0.0530363	0.9714	0.0211696
CNAG_05567	1787	2688	2098	2140	3529	2656	0.858871	-0.112587	0.548724	0.359608	0.924928	0.0660722
CNAG_05568	627	1050	810	1102	1908	1022	0.723601	0.221304	0.32164	0.982267	1.16579	0.140501
CNAG_05569	591	811	615	878	1206	811	0.893918	0.066687	0.651057	0.20457	1.04731	0.0487023
CNAG_05570	3740	4264	2357	3763	5197	2422	0.668342	-0.339542	0.248658	1.33083	0.790292	0.175001
CNAG_05571	1463	2889	1774	3140	5544	3464	0.232353	0.537215	0.0291753	4.75724	1.45117	0.633852
CNAG_05572	1438	1444	1123	1906	2292	1631	0.903154	0.084304	0.67437	0.176533	1.06018	0.044238
CNAG_05573	257	347	443	467	621	649	0.780496	0.287511	0.401014	0.705283	1.22053	0.10763
CNAG_05574	1382	2136	1555	1249	2242	1730	0.362274	-0.410343	0.0638674	3.434	0.752445	0.440963
CNAG_05575	1664	2106	1798	1924	2759	2024	0.563713	-0.189764	0.157805	1.99514	0.876749	0.248942
CNAG_05576	570	435	346	639	640	412	0.904533	-0.140815	0.678596	0.171711	0.907007	0.0435756
CNAG_05577	3182	3957	2460	4154	5452	2707	0.898976	-0.10802	0.664139	0.188535	0.92786	0.046252
CNAG_05578	1135	1965	1896	1204	1824	2268	0.757097	-0.330587	0.366848	0.814314	0.795213	0.120848
CNAG_05579	5178	9226	4612	7451	12222	6240	0.991187	-0.00978996	0.970558	0.00136222	0.993237	0.0038443
CNAG_05580	145	184	77	616	872	687	7.7576e-07	1.98943	7.39002e-09	33.4294	3.97081	6.11027
CNAG_05581	15259	18970	12065	14324	18673	12549	0.103999	-0.473037	0.00838887	6.94852	0.720447	0.982972
CNAG_05582	99	115	247	170	252	537	0.724913	0.641792	0.324386	0.971181	1.56027	0.139714
CNAG_05583	1088	1452	1133	1552	2134	1714	0.820288	0.111146	0.472607	0.515874	1.08009	0.0860336
CNAG_13195	12	24	12	17	23	32	0.935232	0.20346	0.766768	0.087975	1.15146	0.0290807
CNAG_05584	598	883	716	696	1290	752	0.796572	-0.162488	0.429313	0.624681	0.893483	0.0987749
CNAG_05585	2230	2537	2471	2584	3841	2930	0.865876	-0.0958504	0.574826	0.314674	0.935721	0.0625445
CNAG_05586	612	875	1471	1015	1531	2247	0.873187	0.265496	0.590015	0.290322	1.20205	0.0588929
CNAG_05587	4294	5136	3330	3510	5441	3081	0.0640555	-0.55801	0.00425558	8.17141	0.679238	1.19344
CNAG_05588	10192	13181	4960	11152	16305	5950	0.860937	-0.237752	0.557982	0.34321	0.848066	0.0650287
CNAG_07886	1634	1984	891	1725	2724	1249	0.90337	-0.138837	0.675986	0.17468	0.908251	0.0441342
CNAG_07887	5217	5833	3598	4277	7069	4286	0.415523	-0.380412	0.0837935	2.98974	0.768218	0.381405
CNAG_05590	2375	2132	1344	4085	4023	2051	0.750522	0.334235	0.35683	0.84902	1.26071	0.124637
CNAG_05591	2695	2250	2632	3678	3605	3730	0.923772	0.0967074	0.735214	0.114378	1.06933	0.0344354
CNAG_05592	33074	93243	6630	26689	100676	5320	0.860937	-0.54754	0.55949	0.340588	0.684186	0.0650287
CNAG_08028	1923	2640	2410	3007	4793	3833	0.563961	0.281648	0.158137	1.99195	1.21558	0.248751
CNAG_05595	588	1816	2593	2429	4466	6307	0.452094	0.985065	0.0992223	2.718	1.9794	0.344772
CNAG_05596	4447	7021	6110	5263	7437	6084	0.433518	-0.346595	0.091001	2.85658	0.786438	0.362993
CNAG_05597	200	554	442	443	929	667	0.79435	0.320088	0.425942	0.633863	1.24841	0.0999882
CNAG_05598	2182	2644	2626	3019	3990	2719	0.887697	-0.0811744	0.630539	0.23133	0.945288	0.0517353
CNAG_05599	11105	9142	7809	13906	15325	8329	0.962504	-0.0574811	0.845874	0.0377858	0.96094	0.0165975
CNAG_05600	4290	7546	5148	3336	5539	3282	0.00027342	-0.941906	5.27694e-06	20.734	0.520545	3.56317
CNAG_05601	5037	9589	2925	5189	9699	3105	0.727232	-0.437902	0.327043	0.960572	0.738207	0.138327
CNAG_05602	4504	3428	5276	6602	5982	6694	0.936389	0.0999981	0.773347	0.0829436	1.07177	0.0285437
CNAG_05603	425	697	700	775	1289	865	0.784452	0.215262	0.409602	0.679957	1.16091	0.105434
CNAG_05604	692	1022	900	986	1360	1079	0.936064	-0.056687	0.769071	0.0861952	0.96147	0.0286945
CNAG_05605	351	502	339	773	1013	564	0.164734	0.521744	0.0171806	5.67784	1.43569	0.783218
CNAG_05606	641	956	641	1228	1886	760	0.690452	0.30732	0.27642	1.18461	1.23741	0.160866
CNAG_05607	6050	6350	4852	7957	8922	5356	0.905291	-0.0942314	0.680786	0.169243	0.936771	0.0432118
CNAG_05608	616	1176	2273	1255	1900	2414	0.995118	0.0107408	0.984204	0.000391973	1.00747	0.00212527
CNAG_07888	17977	30626	37577	25369	31344	50069	0.95807	-0.0911671	0.835152	0.0433049	0.938763	0.0186029
CNAG_05609	2029	1928	1370	2778	3268	1734	0.94184	0.0738218	0.792744	0.0690367	1.0525	0.026023
CNAG_05610	761	913	914	1012	1325	1161	0.984777	-0.0145271	0.944323	0.0048773	0.989981	0.00666198
CNAG_05611	2220	2903	2217	2751	3916	2427	0.665449	-0.154619	0.24688	1.34087	0.89837	0.176886
CNAG_07889	122	266	361	294	547	582	0.73404	0.480888	0.333842	0.933936	1.3956	0.13428
CNAG_05612	1185	1455	1368	1523	2208	1672	0.965103	-0.0302725	0.854081	0.0338244	0.979235	0.0154263
CNAG_05613	8480	10276	4938	9625	13310	5511	0.849484	-0.210907	0.535653	0.383656	0.863994	0.0708449
CNAG_05614	3698	4498	3937	4036	5541	4035	0.19071	-0.292916	0.0214705	5.28819	0.816251	0.719627
CNAG_05615	11843	17617	11671	14766	20748	14222	0.674395	-0.171829	0.255943	1.29057	0.887716	0.171086
CNAG_05616	3527	4289	1674	4982	6838	2693	0.918887	0.141733	0.722105	0.126485	1.10323	0.0367377
CNAG_05617	2385	3326	1945	3602	5483	2754	0.830799	0.159603	0.48966	0.477274	1.11698	0.080504
CNAG_05618	7396	6439	3729	6587	8197	4358	0.70015	-0.351697	0.289032	1.12413	0.783662	0.154809
CNAG_05619	365	860	821	919	1744	1114	0.66536	0.416935	0.246484	1.34312	1.33509	0.176944
CNAG_05620	4224	4388	3746	5109	6047	4714	0.878939	-0.0910923	0.604477	0.268297	0.938812	0.0560414
CNAG_05621	1851	2863	2058	1598	3002	1760	0.0708904	-0.564851	0.00489383	7.91826	0.676025	1.14941
CNAG_05622	2929	4070	2244	4360	6093	3104	0.915264	0.0916003	0.713436	0.13487	1.06555	0.0384537
CNAG_05623	2095	3728	2104	2365	4573	2272	0.726267	-0.256379	0.325531	0.966595	0.837187	0.138904
CNAG_05624	1200	1640	1351	1552	2494	1728	0.998041	-0.00162413	0.991547	0.000112247	0.998875	0.000851726
CNAG_08029	896	875	583	1385	1684	773	0.821264	0.227399	0.475365	0.509478	1.17072	0.0855175
CNAG_05626	1331	1640	1549	1707	2310	1884	0.909662	-0.0680319	0.697861	0.150706	0.953938	0.04112
CNAG_05627	314	674	966	871	1639	1441	0.653742	0.551232	0.232688	1.42436	1.46534	0.184593
CNAG_05628	2309	2458	1592	3164	4269	2133	0.901273	0.111715	0.668221	0.18369	1.08051	0.0451435
CNAG_05629	2523	3433	2365	3271	4748	2753	0.867516	-0.0914914	0.576985	0.311135	0.938552	0.0617224
CNAG_05630	2141	2827	2523	2665	3831	2498	0.569923	-0.202443	0.162057	1.95492	0.869077	0.244184
CNAG_13196	24	25	29	72	71	48	0.389116	0.834905	0.0740394	3.19112	1.78374	0.409921
CNAG_05631	12410	19314	11036	15051	22418	11815	0.674395	-0.254162	0.255949	1.29054	0.838474	0.171086
CNAG_05632	491	731	786	679	1104	678	0.816325	-0.186848	0.464293	0.535526	0.878523	0.0881371
CNAG_13197	530	531	1183	438	635	614	0.321158	-0.892399	0.0513173	3.79789	0.538718	0.493281
CNAG_05633	5477	6959	5784	4163	6378	7158	0.451925	-0.470031	0.0989616	2.7222	0.721949	0.344934
CNAG_05634	4224	4627	2371	5394	6957	3198	0.999592	-0.000573026	0.998603	3.06666e-06	0.999603	0.000177192
CNAG_05635	577	951	680	597	939	687	0.244248	-0.436896	0.0317588	4.61147	0.738722	0.612169
CNAG_05636	1271	1471	1077	1376	1977	1662	0.936389	-0.0543562	0.776405	0.0806602	0.963024	0.0285437
CNAG_13198	0	4	1	7	6	5	0.738293	1.523	0.341069	0.906409	2.87387	0.131771
CNAG_05637	1275	1206	641	1792	2162	984	0.88171	0.186099	0.614023	0.254358	1.13768	0.054674
CNAG_05638	1410	4623	1308	2072	5280	1313	0.895916	-0.242423	0.656252	0.198108	0.845324	0.0477325
CNAG_13199	2	6	7	33	57	65	0.00565672	2.94258	0.000180556	14.0233	7.68786	2.24744
CNAG_05639	23312	24188	15140	32444	37913	21578	0.922915	0.0927524	0.728696	0.120313	1.0664	0.0348381
CNAG_05640	5361	7654	5689	6511	10460	7517	0.899744	-0.067016	0.665207	0.18726	0.95461	0.0458812
CNAG_05641	20	78	17	162	293	72	0.146545	1.75185	0.0145403	5.97133	3.3679	0.834028
CNAG_13200	7	24	19	57	93	96	0.0370032	1.88766	0.00203444	9.5182	3.70035	1.43176
CNAG_05642	4621	5012	3882	5710	7774	4941	0.976937	-0.0208456	0.897685	0.0165343	0.985655	0.0101333
CNAG_05643	2416	2448	3193	3307	3677	4163	0.981076	0.0290775	0.924303	0.00902773	1.02036	0.00829739
CNAG_05644	23616	19030	10680	25213	25975	9272	0.837965	-0.302246	0.507855	0.438484	0.810989	0.0767741
CNAG_05645	5836	7017	3667	6426	9281	4238	0.831503	-0.20336	0.493518	0.468848	0.868526	0.0801364
CNAG_05646	2351	2647	1329	3167	4057	1988	0.948703	0.0768169	0.810441	0.0575314	1.05469	0.0228697
CNAG_05647	979	1289	1139	1444	2188	1602	0.723601	0.158468	0.320545	0.986722	1.1161	0.140501
CNAG_05648	1447	1348	1343	2189	2921	2026	0.478627	0.311282	0.108776	2.57191	1.24081	0.320003
CNAG_05649	1457	1818	1771	2009	2555	2216	0.980442	-0.0199184	0.918697	0.0104192	0.986289	0.00857821
CNAG_05650	21100	25950	10028	27965	36396	13576	0.989701	-0.0193354	0.962617	0.00219675	0.986687	0.00449583
CNAG_05651	85	101	56	148	189	108	0.637571	0.421856	0.219829	1.50549	1.33965	0.195471
CNAG_05652	1753	2380	2023	3370	4687	2650	0.352714	0.327995	0.0610911	3.50751	1.25527	0.452578
CNAG_05653	56755	34131	20196	67094	60795	22202	0.98033	-0.0540976	0.918233	0.0105391	0.963197	0.00862788
CNAG_05654	1815	3340	8464	5144	6660	14815	0.787622	0.557778	0.414084	0.667045	1.472	0.103682
CNAG_05655	344	322	222	614	668	270	0.783326	0.326022	0.406247	0.689757	1.25355	0.106057
CNAG_05656	210	217	282	258	419	306	0.989354	-0.0142152	0.960845	0.00241015	0.990195	0.00464845
CNAG_05657	13999	13102	6489	8579	10560	5120	0.120353	-0.942178	0.0103632	6.57138	0.520447	0.919544
CNAG_05658	43194	15575	10069	18141	11407	7051	0.249498	-1.38004	0.0327722	4.55764	0.384208	0.602933
CNAG_05659	14	22	17	72	56	103	0.0523217	1.757	0.00322298	8.67673	3.37994	1.28132
CNAG_05660	3092	2191	576	1156	960	346	0.122896	-1.71195	0.0107322	6.50914	0.305248	0.910462
CNAG_13201	1	6	33	23	41	77	0.68393	1.36562	0.26867	1.22352	2.57686	0.164988
CNAG_13202	4	8	25	22	50	65	0.523829	1.41848	0.134067	2.24477	2.67304	0.280811
CNAG_13203	295	498	570	765	1057	1107	0.335146	0.6704	0.0565141	3.63684	1.59151	0.474766
CNAG_05661	846	651	413	1160	1244	512	0.936389	0.124827	0.769956	0.0855166	1.09038	0.0285437
CNAG_05662	187508	122771	162812	362196	253242	287533	0.60647	0.498522	0.190435	1.71425	1.41277	0.217191
CNAG_05663	11061	13533	7755	16449	20810	12334	0.829393	0.163444	0.487236	0.482624	1.11996	0.0812398
CNAG_05664	1172	1383	1284	1660	2295	1951	0.749619	0.169674	0.356308	0.850865	1.1248	0.125159
CNAG_13204	201	225	352	448	573	689	0.423354	0.692357	0.0869863	2.92928	1.61592	0.373296
CNAG_05665	4052	5491	3992	5851	6981	4214	0.848206	-0.118574	0.529617	0.395126	0.921098	0.0714988
CNAG_05666	98	201	362	440	714	937	0.255075	1.22331	0.0339267	4.49839	2.33482	0.593332
CNAG_13205	10	18	30	30	41	68	0.67116	0.846519	0.253272	1.30517	1.79816	0.173174
CNAG_05667	1333	1790	1069	2449	3103	2143	0.221455	0.43542	0.0271273	4.88269	1.3523	0.654715
CNAG_13206	982	1120	1461	793	1270	595	0.0347903	-0.93557	0.00185361	9.68913	0.522836	1.45854
CNAG_05668	79	179	68	119	226	75	0.955567	-0.105839	0.828341	0.0470154	0.929264	0.019739
CNAG_13207	7	18	7	19	51	56	0.285654	1.57617	0.0412772	4.1646	2.98177	0.54416
CNAG_07892	1120	2088	1692	1841	2940	2306	0.918146	0.0897735	0.720841	0.127689	1.0642	0.0370882
CNAG_07893	1432	2029	1224	2079	3665	1651	0.830799	0.172534	0.490049	0.47642	1.12704	0.080504
CNAG_11000	0	0	0	0	0	0	1		1
CNAG_11001	0	0	0	0	0	0	1		1
CNAG_11002	0	0	0	0	0	0	1		1
CNAG_11003	0	0	0	0	0	0	1		1
CNAG_11005	0	0	0	0	0	0	1		1
CNAG_11007	0	0	0	0	0	0	1		1
CNAG_11008	0	0	0	0	0	0	1		1
CNAG_11009	0	0	0	0	0	0	1		1
CNAG_11010	0	0	0	0	0	0	1		1
CNAG_11011	0	0	0	0	0	0	1		1
CNAG_11012	0	0	0	0	0	0	1		1
CNAG_11013	0	0	0	0	0	0	1		1
CNAG_11015	0	0	0	0	0	0	1		1
CNAG_11016	0	0	0	0	0	0	1		1

### Sheet: 02_1_Genes_regulated_by_mln1_C
gene_id	gene_name	function	H99_C_1	H99_C_2	H99_C_3	m_C_1	m_C_2	m_C_3	padj	log2FoldChange	pvalue	stat	foldChange	-log10padj
CNAG_07455	-	hypothetical protein	0	0	0	10	23	21	0.0205555	6.14485	0.000902783	11.017	70.7593	1.68707
CNAG_12202	-	unspecified product	0	0	2	30	37	85	0.00126077	5.84061	2.97919e-05	17.4311	57.3059	2.89936
CNAG_07516	-	hypothetical protein	0	2	2	27	18	71	0.0135243	4.55156	0.000527049	12.0174	23.4508	1.86889
CNAG_12214	-	unspecified product	0	2	2	25	19	68	0.014137	4.49413	0.000556174	11.9172	22.5355	1.84964
CNAG_12851	-	unspecified product	7	8	20	168	257	580	6.15329e-06	4.43429	6.92749e-08	29.0849	21.6199	5.21089
CNAG_13066	-	unspecified product	0	2	6	33	65	94	0.00882612	4.14729	0.000306834	13.0282	17.7199	2.05423
CNAG_12542	-	unspecified product	6	6	0	37	69	112	0.0117748	3.80367	0.00043702	12.3669	13.9643	1.92905
CNAG_03468	-	hypothetical protein	2	0	3	31	29	30	0.0212879	3.69415	0.000943272	10.9357	12.9434	1.67187
CNAG_12641	-	unspecified product	3	3	1	27	46	35	0.00171364	3.49056	4.34612e-05	16.7139	11.24	2.76608
CNAG_13052	-	unspecified product	4	2	6	10	70	101	0.043739	3.43045	0.00256493	9.09369	10.7812	1.35913
CNAG_13081	-	unspecified product	2	2	17	62	77	167	0.0377053	3.42224	0.00209209	9.46693	10.72	1.4236
CNAG_01971	-	hypothetical protein	7	19	6	161	199	90	1.24431e-06	3.38393	1.21614e-08	32.4609	10.4391	5.90507
CNAG_07461	-	hypothetical protein	4	7	8	79	95	92	5.49865e-07	3.37546	4.89796e-09	34.2295	10.378	6.25974
CNAG_12938	-	unspecified product	25	8	8	81	89	382	0.0162109	3.36872	0.00066384	11.5879	10.3296	1.79019
CNAG_12444	-	unspecified product	4	3	2	23	18	70	0.0440449	3.28067	0.00259274	9.07396	9.71806	1.3561
CNAG_04342	-	hypothetical protein	40	27	9	339	386	286	1.75925e-06	3.27923	1.76295e-08	31.7396	9.70839	5.75467
CNAG_12289	-	unspecified product	4	1	2	23	37	30	0.0175431	3.18892	0.00073429	11.4004	9.11926	1.75589
CNAG_01995	-	hypothetical protein	20	4	2	130	106	74	0.0301343	3.08267	0.00153598	10.0349	8.47184	1.52094
CNAG_12172	-	unspecified product	4	5	3	20	29	80	0.0365332	3.07375	0.00198111	9.56695	8.41959	1.43731
CNAG_12543	-	unspecified product	28	26	50	198	392	562	5.11263e-05	3.01841	7.65344e-07	24.4432	8.10273	4.29136
CNAG_12362	-	unspecified product	12	34	23	136	194	362	0.000249523	2.97161	4.63052e-06	20.9843	7.84413	3.60289
CNAG_13199	-	unspecified product	2	6	7	33	57	65	0.00565672	2.94258	0.000180556	14.0233	7.68786	2.24744
CNAG_04915	-	hypothetical protein	20	28	27	181	283	307	1.41853e-09	2.92803	8.07278e-12	46.748	7.6107	8.84816
CNAG_12030	-	unspecified product	6	34	33	149	187	333	0.00552839	2.83664	0.000174408	14.0885	7.14352	2.2574
CNAG_12068	-	unspecified product	2	11	7	52	52	69	0.00939411	2.74908	0.000330467	12.8893	6.72289	2.02714
CNAG_06963	-	Sugar transporter	127	44	113	1344	649	551	0.00150002	2.70616	3.76723e-05	16.9852	6.52584	2.8239
CNAG_07844	-	hypothetical protein	133	67	140	596	793	1597	0.000540298	2.69964	1.14303e-05	19.2561	6.4964	3.26737
CNAG_12655	-	unspecified product	8	8	12	55	50	121	0.0145653	2.62886	0.000589157	11.8099	6.18538	1.83668
CNAG_12934	-	unspecified product	9	13	10	99	91	72	2.59091e-05	2.60866	3.62207e-07	25.8859	6.09938	4.58655
CNAG_04442	-	hypothetical protein, variant	9	15	23	74	135	178	0.00238556	2.60644	6.3937e-05	15.9823	6.08998	2.62241
CNAG_04015	-	amino acid transporter	60	39	108	340	299	962	0.0141609	2.55404	0.00056062	11.9024	5.87278	1.84891
CNAG_12695	-	unspecified product	89	40	97	377	521	908	0.00147789	2.5465	3.69006e-05	17.0245	5.84215	2.83036
CNAG_00867	ITR3A	myo-inositol transporter, putative	150	353	193	1452	2705	1343	1.72801e-11	2.52247	6.84106e-14	56.1134	5.74564	10.7625
CNAG_13042	-	unspecified product	10	14	7	61	68	100	0.00208153	2.49997	5.45943e-05	16.2815	5.65675	2.68162
CNAG_13190	-	unspecified product	8	6	20	64	89	112	0.0175431	2.49609	0.000729323	11.413	5.64155	1.75589
CNAG_13069	-	unspecified product	23	5	22	108	98	178	0.0347858	2.48527	0.00184193	9.70075	5.59937	1.4586
CNAG_13184	-	unspecified product	8	15	24	69	150	142	0.00347967	2.47272	9.85829e-05	15.1637	5.5509	2.45846
CNAG_06997	-	tRNA-dihydrouridine synthase 3	4	7	5	23	53	44	0.01809	2.45009	0.000773326	11.3042	5.4645	1.74256
CNAG_07843	-	hypothetical protein	11	12	10	58	92	91	0.00024181	2.42387	4.45747e-06	21.0573	5.36608	3.61653
CNAG_12889	-	unspecified product	67	58	42	331	370	474	7.15487e-07	2.39602	6.72733e-09	33.6121	5.26351	6.1454
CNAG_13029	-	unspecified product	40	59	80	201	419	625	0.00177101	2.37141	4.51352e-05	16.6422	5.17448	2.75178
CNAG_12451	-	unspecified product	4	16	5	42	64	62	0.0229035	2.36869	0.00104274	10.7501	5.16471	1.6401
CNAG_03091	-	hypothetical protein	15	40	41	154	138	334	0.0126247	2.35834	0.000484183	12.1756	5.1278	1.89878
CNAG_13103	-	unspecified product	22	27	37	125	227	246	0.000130458	2.3437	2.21115e-06	22.4023	5.07601	3.88453
CNAG_12439	-	unspecified product	27	15	5	98	150	85	0.0183908	2.32671	0.000794058	11.2551	5.01661	1.7354
CNAG_00873	-	hypothetical protein	7	82	41	219	413	233	0.0339684	2.32329	0.00177764	9.76605	5.00473	1.46892
CNAG_12357	-	unspecified product	128	184	308	959	1308	1883	0.000262401	2.31406	4.96689e-06	20.85	4.97279	3.58103
CNAG_06833	-	hypothetical protein	6	22	6	48	81	88	0.0266787	2.30661	0.00128723	10.3607	4.9472	1.57384
CNAG_05010	ZFC7	hypothetical protein	25	33	17	114	201	184	1.33587e-05	2.29692	1.66922e-07	27.3826	4.91407	4.87423
CNAG_02972	-	hypothetical protein	9	21	18	72	72	156	0.0200375	2.29031	0.000875077	11.0748	4.89161	1.69816
CNAG_05467	-	hypothetical protein	11	24	41	123	147	210	0.0141953	2.24127	0.000567057	11.8811	4.72813	1.84786
CNAG_04413	-	hypothetical protein	40	50	26	213	324	215	2.08436e-09	2.2404	1.21199e-11	45.9518	4.72529	8.68103
CNAG_12408	-	unspecified product	29	28	82	226	250	402	0.0176921	2.21805	0.000744193	11.3755	4.65264	1.75222
CNAG_03095	-	hypothetical protein	38	37	24	201	259	172	2.88845e-08	2.214	1.89395e-10	40.5731	4.6396	7.53934
CNAG_12844	-	unspecified product	7	6	8	36	58	42	0.00987573	2.21373	0.000351876	12.7718	4.63874	2.00543
CNAG_04890	-	hypothetical protein	13	50	50	196	249	249	0.00346469	2.2089	9.60153e-05	15.2135	4.62324	2.46034
CNAG_12918	-	unspecified product	15	28	13	58	85	179	0.0365332	2.17732	0.00198417	9.56412	4.52314	1.43731
CNAG_03912	LPI5	Putative major facilitator superfamily (MFS) transporter	152	187	74	585	1236	749	2.98508e-06	2.16591	3.17601e-08	30.5969	4.48749	5.52504
CNAG_00540	-	pantothenate transporter	81	82	84	423	657	452	4.01529e-16	2.15544	7.94811e-19	78.5128	4.45505	15.3963
CNAG_06823	-	hypothetical protein	18	24	5	77	153	61	0.0261223	2.14647	0.00125715	10.4044	4.42742	1.58299
CNAG_12476	-	unspecified product	8	5	9	34	55	47	0.0257183	2.14407	0.00123453	10.4379	4.42008	1.58976
CNAG_12736	-	unspecified product	7	19	10	41	78	90	0.0233305	2.13957	0.00107299	10.6972	4.4063	1.63208
CNAG_03754	ISP1	short-chain dehydrogenase/reductase SDR	23	25	20	145	144	111	1.05257e-05	2.11777	1.27615e-07	27.902	4.34021	4.97775
CNAG_12875	-	unspecified product	44	52	73	220	261	481	0.00383745	2.10515	0.000110215	14.9531	4.30244	2.41596
CNAG_12511	-	unspecified product	27	53	59	141	290	371	0.00503999	2.10364	0.000153293	14.3313	4.29791	2.29757
CNAG_12653	-	unspecified product	28	41	71	117	281	418	0.030159	2.10299	0.00154097	10.029	4.296	1.52058
CNAG_12557	-	unspecified product	20	24	12	49	107	156	0.0335361	2.07248	0.00174257	9.80269	4.20608	1.47449
CNAG_07881	-	hypothetical protein, variant 2	57	136	124	350	642	742	0.000783458	2.03575	1.75437e-05	18.4389	4.10036	3.10598
CNAG_13028	-	unspecified product	49	35	35	243	216	203	5.89363e-05	2.03416	9.17138e-07	24.0947	4.09585	4.22962
CNAG_08010	-	hypothetical protein	38	18	22	121	144	169	0.00688038	2.01754	0.000225613	13.6048	4.04893	2.16239
CNAG_04576	-	hypothetical protein	64	254	75	519	1045	529	0.00505172	1.99504	0.000154995	14.3105	3.98629	2.29656
CNAG_05580	-	hypothetical protein	145	184	77	616	872	687	7.7576e-07	1.98943	7.39002e-09	33.4294	3.97081	6.11027
CNAG_12724	-	unspecified product	10	10	23	70	83	82	0.0275328	1.9868	0.00134888	10.2744	3.96358	1.56015
CNAG_04865	-	mannitol dehydrogenase	22	31	32	93	144	208	0.00676365	1.97481	0.000220072	13.6514	3.93077	2.16982
CNAG_00937	-	hypothetical protein, variant 2	56	121	147	440	590	673	0.000855891	1.97161	1.93775e-05	18.2495	3.92205	3.06758
CNAG_02347	-	hypothetical protein	166	324	366	1207	1727	1556	7.54704e-06	1.94973	8.87008e-08	28.6061	3.86303	5.12222
CNAG_03971	-	hypothetical protein	39	29	34	122	222	200	0.000362415	1.93676	7.17387e-06	20.1463	3.82845	3.44079
CNAG_13002	-	unspecified product	19	23	36	74	132	194	0.0347903	1.92444	0.00185508	9.68767	3.79588	1.45854
CNAG_12198	-	unspecified product	53	58	70	246	273	395	0.000519349	1.9201	1.08586e-05	19.3541	3.7845	3.28454
CNAG_12745	-	unspecified product	21	60	58	149	196	334	0.0309048	1.91365	0.0015878	9.97385	3.76761	1.50997
CNAG_04509	-	hypothetical protein	44	46	58	176	282	304	0.000220673	1.91179	3.95863e-06	21.2848	3.76276	3.65625
CNAG_07976	-	hypothetical protein	60	96	121	336	498	569	0.000428428	1.90597	8.69259e-06	19.7791	3.74761	3.36812
CNAG_12812	-	unspecified product	77	112	247	506	656	1027	0.0298929	1.89561	0.00151258	10.0632	3.72079	1.52443
CNAG_13200	-	unspecified product	7	24	19	57	93	96	0.0370032	1.88766	0.00203444	9.5182	3.70035	1.43176
CNAG_01714	-	sulfonate dioxygenase	15	47	41	99	221	192	0.0179497	1.87324	0.000759469	11.3378	3.66355	1.74594
CNAG_12396	-	unspecified product	14	22	27	67	101	139	0.027274	1.86463	0.0013227	10.3106	3.64175	1.56425
CNAG_03229	YOX101	specific transcriptional repressor	41	26	32	152	216	135	0.000272307	1.848	5.22178e-06	20.7542	3.60001	3.56494
CNAG_05329	-	myo-inositol 2-dehydrogenase, variant	405	165	434	1815	1368	1651	0.0146197	1.8053	0.000593251	11.797	3.49501	1.83506
CNAG_06761	-	siderophore-iron transporter Str1	121	225	233	595	1122	1032	0.000135189	1.79873	2.32478e-06	22.306	3.47914	3.86906
CNAG_06507	-	hypothetical protein	144	185	258	507	689	1430	0.0293291	1.76551	0.00147317	10.1119	3.39995	1.5327
CNAG_01672	-	Ras family protein	27	13	29	88	117	116	0.0370039	1.73414	0.00204189	9.51149	3.32682	1.43175
CNAG_04116	-	hypothetical protein, variant	31	86	110	275	348	385	0.0253152	1.73046	0.00121205	10.4719	3.31834	1.59662
CNAG_03980	-	hypothetical protein, variant	37	42	27	131	184	162	8.85435e-05	1.72843	1.43501e-06	23.2332	3.31367	4.05284
CNAG_05377	ITR3	myo-inositol transporter, putative	218	427	210	1171	1743	890	2.08097e-06	1.70686	2.13684e-08	31.3661	3.26449	5.68173
CNAG_12332	-	unspecified product	24	53	47	182	228	139	0.000953306	1.69872	2.18188e-05	18.0236	3.24612	3.02077
CNAG_13024	-	unspecified product	40	107	81	201	373	400	0.0111157	1.68365	0.000402933	12.5185	3.2124	1.95406
CNAG_12342	-	unspecified product	45	119	71	275	423	304	0.000317205	1.66639	6.16122e-06	20.4375	3.1742	3.49866
CNAG_07666	-	hypothetical protein	173	165	113	545	928	534	2.08989e-07	1.6651	1.70645e-09	36.283	3.17136	6.67988
CNAG_12988	-	unspecified product	72	61	60	348	408	115	0.0253152	1.66182	0.00120894	10.4766	3.16415	1.59662
CNAG_06503	-	uridine permease, variant	65	70	66	246	347	277	7.26407e-08	1.65486	5.03263e-10	38.6646	3.14893	7.13882
CNAG_12479	-	unspecified product	97	124	147	426	529	560	9.89697e-05	1.60442	1.62848e-06	22.99	3.04073	4.0045
CNAG_00321	-	dRaptor	182	221	331	754	1147	1162	0.00116612	1.60191	2.72666e-05	17.5995	3.03545	2.93326
CNAG_12544	-	unspecified product	57	54	79	207	183	370	0.0491412	1.60141	0.00296808	8.82699	3.0344	1.30855
CNAG_00664	-	hypothetical protein	166	213	132	792	834	482	7.37334e-06	1.60113	8.57471e-08	28.6717	3.03381	5.13234
CNAG_00848	-	hypothetical protein, variant 2	6624	7122	6911	42423	25550	15391	0.0072953	1.5884	0.000240981	13.4811	3.00715	2.13696
CNAG_02525	-	hypothetical protein	237	340	295	1037	1475	1061	1.69594e-15	1.5794	3.9865e-18	75.3281	2.98845	14.7706
CNAG_07709	-	hypothetical protein	15	22	32	94	116	75	0.027274	1.5755	0.00132038	10.3138	2.9804	1.56425
CNAG_03759	-	conidiation-specific protein 6	83	135	55	377	447	242	0.00238556	1.53302	6.40439e-05	15.9792	2.89392	2.62241
CNAG_03830	-	hypothetical protein, variant 2	126	162	107	444	632	480	6.73797e-10	1.53026	3.53298e-12	48.3679	2.88837	9.17147
CNAG_05466	-	hypothetical protein	18	38	35	102	161	99	0.00817029	1.52874	0.000276959	13.2201	2.88533	2.08776
CNAG_05016	-	hypothetical protein	194	333	296	894	1291	1037	2.11392e-07	1.52558	1.75223e-09	36.2314	2.87903	6.67491
CNAG_07693	-	high-affinity methionine permease, variant	22	43	31	128	112	122	0.0143179	1.52255	0.000573921	11.8587	2.87299	1.84412
CNAG_01268	-	hypothetical protein	63	64	72	265	341	181	0.000227376	1.49767	4.107e-06	21.2143	2.82386	3.64326
CNAG_06271	-	hypothetical protein	91	112	71	292	408	347	3.74671e-06	1.49435	4.03271e-08	30.1337	2.81738	5.42635
CNAG_02484	-	peptidyl-prolyl cis-trans isomerase, variant	90	156	93	290	480	499	0.00127948	1.4897	3.03923e-05	17.3931	2.80831	2.89297
CNAG_05067	CLR5	hypothetical protein	45	40	68	168	214	207	0.0135243	1.47984	0.000525428	12.0232	2.78917	1.86889
CNAG_03087	-	Maltose permease	141	219	334	671	908	1043	0.01809	1.47756	0.000776597	11.2963	2.78477	1.74256
CNAG_04476	-	hypothetical protein	92	81	97	311	374	339	0.000126803	1.46618	2.13352e-06	22.4709	2.7629	3.89687
CNAG_01272	-	hypothetical protein	362	218	245	1076	1009	1003	0.00388701	1.45042	0.000113009	14.9059	2.73287	2.41038
CNAG_01674	-	MFS transporter	121	78	49	312	357	267	0.0233305	1.44984	0.00107373	10.6959	2.73177	1.63208
CNAG_13120	-	unspecified product	88	175	161	369	500	652	0.0145653	1.44098	0.000589243	11.8097	2.71505	1.83668
CNAG_02125	-	hypothetical protein, variant	247	374	321	849	1317	1288	2.10013e-05	1.43993	2.78008e-07	26.3967	2.71308	4.67775
CNAG_07711	-	hypothetical protein, variant	38	89	63	161	243	267	0.0225897	1.41612	0.00102566	10.7807	2.66866	1.64609
CNAG_12302	-	unspecified product	49	32	46	137	143	180	0.0472123	1.41317	0.00283285	8.91211	2.66322	1.32595
CNAG_12948	-	unspecified product	37	47	40	110	222	128	0.00196987	1.40046	5.09344e-05	16.413	2.63986	2.70556
CNAG_05334	-	hypothetical protein	65	127	179	438	515	379	0.0290394	1.38867	0.00144425	10.1484	2.61837	1.53701
CNAG_03635	-	hypothetical protein	102	96	131	279	478	438	0.00407368	1.38637	0.00011894	14.8094	2.61419	2.39001
CNAG_12339	-	unspecified product	72	46	46	153	224	214	0.0233247	1.38024	0.00106769	10.7063	2.60312	1.63218
CNAG_12304	-	unspecified product	57	78	106	196	313	345	0.0309048	1.3781	0.00158757	9.97411	2.59925	1.50997
CNAG_04916	FZC16	hypothetical protein	101	133	95	367	452	341	1.42437e-07	1.37555	1.07493e-09	37.184	2.59467	6.84638
CNAG_04454	-	hypothetical protein	100	125	61	341	514	181	0.0242276	1.3685	0.00114683	10.5741	2.58201	1.61569
CNAG_01194	-	hypothetical protein	116	227	81	459	609	373	0.010403	1.34647	0.000373692	12.6593	2.54289	1.98284
CNAG_00798	-	hypothetical protein	108	96	147	285	429	503	0.0291732	1.33767	0.00146173	10.1262	2.52742	1.53502
CNAG_00349	-	hypothetical protein	36	54	34	107	251	90	0.0417623	1.33578	0.00242834	9.19382	2.52412	1.37922
CNAG_04850	-	hypothetical protein, variant	355	527	573	1445	2045	1533	1.30715e-05	1.32779	1.61716e-07	27.4439	2.51018	4.88367
CNAG_07392	-	hypothetical protein	593	872	862	1585	2327	3784	0.0397352	1.32708	0.00226238	9.32347	2.50895	1.40082
CNAG_05168	-	hypothetical protein, variant	85	118	146	352	402	427	0.00676365	1.32577	0.000219872	13.6532	2.50666	2.16982
CNAG_05864	-	hypothetical protein	828	2538	1409	4543	7587	4038	0.00992781	1.32161	0.00035496	12.7555	2.49944	2.00315
CNAG_06391	-	hypothetical protein	212	421	327	772	1368	1097	0.000577845	1.3112	1.23676e-05	19.1057	2.48149	3.23819
CNAG_04098	PDR5-2	ATP-binding cassette, subfamily G (WHITE), member 2, PDR	2899	4153	2941	11285	11294	10320	1.7465e-07	1.30557	1.38286e-09	36.6929	2.47181	6.75783
CNAG_05387	-	galactose transporter	27676	36504	34375	111259	105241	104283	1.07735e-05	1.28301	1.31953e-07	27.8374	2.43346	4.96764
CNAG_08000	-	hypothetical protein	71	112	115	304	350	318	0.00213911	1.27256	5.63689e-05	16.2209	2.4159	2.66977
CNAG_03043	-	hypothetical protein, variant 2	177	249	144	555	920	436	0.000258699	1.26709	4.8328e-06	20.9024	2.40676	3.58721
CNAG_00366	-	hypothetical protein	166	215	336	665	826	837	0.0272744	1.24809	0.0013261	10.3058	2.37526	1.56424
CNAG_03842	-	hypothetical protein	117	240	143	437	645	508	0.000682071	1.24449	1.49359e-05	18.7457	2.36936	3.16617
CNAG_02192	-	hypothetical protein	31	77	55	157	248	126	0.0386369	1.24429	0.00217247	9.39779	2.36902	1.413
CNAG_12539	-	unspecified product	21	36	31	80	104	96	0.0453307	1.23909	0.00269636	9.00233	2.3605	1.34361
CNAG_00627	-	specific transcriptional repressor	261	568	433	985	1421	1541	0.0111288	1.23896	0.000406162	12.5036	2.36028	1.95355
CNAG_07969	-	hypothetical protein	139	187	151	432	637	471	6.12649e-08	1.23551	4.16871e-10	39.0322	2.35465	7.21279
CNAG_13158	-	unspecified product	50	86	89	227	243	239	0.0178716	1.23306	0.000753956	11.3513	2.35065	1.74784
CNAG_12466	-	unspecified product	46	51	62	147	259	122	0.0206962	1.21934	0.000911522	10.9992	2.32841	1.68411
CNAG_01560	-	hypothetical protein	259	241	208	771	836	638	8.04439e-05	1.21225	1.28384e-06	23.4473	2.31699	4.09451
CNAG_01742	AQY1	aquaporin-associated protein	152	376	186	485	1025	722	0.0242276	1.21087	0.00114799	10.5722	2.31477	1.61569
CNAG_03141	-	hypothetical protein, variant	46	71	29	141	167	141	0.0452475	1.2093	0.00268137	9.01251	2.31226	1.34441
CNAG_03990	-	hypothetical protein	109	163	168	333	515	516	0.010403	1.19195	0.000374524	12.6552	2.28462	1.98284
CNAG_03047	-	hypothetical protein	314	362	322	1026	1447	719	2.3988e-05	1.19106	3.26448e-07	26.0866	2.28321	4.62001
CNAG_05873	-	hypothetical protein	111	164	154	352	427	512	0.0141609	1.17468	0.000559967	11.9046	2.25743	1.84891
CNAG_03327	-	hypothetical protein	90	131	108	285	403	312	5.89363e-05	1.15526	9.18715e-07	24.0914	2.22724	4.22962
CNAG_02311	-	hypothetical protein	127	160	87	337	504	303	0.00139139	1.15252	3.3911e-05	17.185	2.22302	2.85655
CNAG_08011	-	hypothetical protein	626	705	489	1654	1877	1880	0.000163515	1.1481	2.83214e-06	21.9271	2.21622	3.78644
CNAG_07687	-	hypothetical protein	332	566	437	1114	1536	1324	5.56964e-05	1.14318	8.40648e-07	24.2624	2.20868	4.25417
CNAG_12873	-	unspecified product	98	123	130	278	374	395	0.0116586	1.13939	0.000428381	12.4041	2.20289	1.93335
CNAG_06286	-	hypothetical protein	186	189	300	623	747	679	0.0240117	1.1387	0.00112308	10.6128	2.20183	1.61958
CNAG_03056	-	hypothetical protein	431	831	545	1330	2147	1844	0.00134513	1.13175	3.26173e-05	17.2589	2.19125	2.87124
CNAG_04092	-	Sugar transporter	1217	1894	2884	5586	6936	5570	0.0413121	1.13172	0.00238875	9.22391	2.19119	1.38392
CNAG_03061	-	multiple drug resistance protein	1002	1433	1152	4402	2816	3040	0.0212879	1.12887	0.000945487	10.9314	2.18687	1.67187
CNAG_05087	-	hypothetical protein	60	111	66	183	380	162	0.0386369	1.12404	0.00217867	9.39256	2.17956	1.413
CNAG_07597	-	hypothetical protein, variant	189	502	248	784	1256	709	0.0278547	1.11735	0.00137481	10.2393	2.16948	1.5551
CNAG_06259	-	MFS transporter, SP family, general alpha glucoside:H symporter	994	843	1266	2814	3450	3017	0.0075179	1.10958	0.000250194	13.4107	2.15783	2.1239
CNAG_12122	-	unspecified product	155	209	249	505	672	610	0.0085831	1.09375	0.0002952	13.1006	2.13429	2.06636
CNAG_03784	-	hypothetical protein	161	248	147	372	682	558	0.00550674	1.09365	0.000173044	14.1033	2.13414	2.25911
CNAG_00242	-	hypothetical protein	62	87	74	181	280	193	0.0012951	1.08966	3.09235e-05	17.3602	2.12824	2.8877
CNAG_00654	SRX1	sulfiredoxin	145	135	157	447	484	349	0.00470302	1.08667	0.000140805	14.4913	2.12384	2.32762
CNAG_01759	-	vacuolar membrane protein	967	1028	1287	2778	3188	3470	0.00772769	1.08346	0.000258131	13.3521	2.11911	2.11195
CNAG_02942	-	hypothetical protein	285	406	462	734	1302	1303	0.0354136	1.08309	0.00190146	9.64231	2.11857	1.45083
CNAG_07707	-	glycoside hydrolase family 3 domain-containing protein	373	629	689	1508	1812	1518	0.00844002	1.07602	0.000287988	13.1469	2.10821	2.07366
CNAG_00559	BZP3	bZip transcription factor, putative	2546	2841	2540	7085	7264	7874	0.000562008	1.06488	1.19591e-05	19.1698	2.092	3.25026
CNAG_06629	-	hypothetical protein	133	173	146	310	464	498	0.0171704	1.0614	0.000711628	11.4586	2.08695	1.76522
CNAG_02733	-	Monosaccharide transporter	2963	3529	4197	10067	9306	10517	0.0118762	1.06056	0.000443319	12.3402	2.08575	1.92532
CNAG_03313	-	hypothetical protein, variant	177	166	143	560	451	356	0.0353151	1.05814	0.0018918	9.65166	2.08224	1.45204
CNAG_01858	HOB2	hypothetical protein	285	433	470	967	1391	1022	0.00227388	1.04729	6.02018e-05	16.0963	2.06664	2.64323
CNAG_05064	-	hypothetical protein	57	60	51	125	183	162	0.0296357	1.03172	0.0014959	10.0837	2.04446	1.52818
CNAG_06253	-	Sugar transporter	379	489	554	1074	1509	1350	0.00439938	1.01484	0.000130082	14.6406	2.02068	2.35661
CNAG_03731	-	hypothetical protein, variant	368	506	514	1141	1596	1121	8.33974e-05	1.01172	1.34129e-06	23.3631	2.01631	4.07885
CNAG_05341	-	hypothetical protein	1002	1831	1428	2687	4446	4333	0.01809	1.00185	0.000771521	11.3085	2.00257	1.74256
CNAG_00177	-	hypothetical protein	420	315	303	860	949	1018	0.0365332	1.00115	0.00197718	9.5706	2.0016	1.43731
CNAG_01001	-	hypothetical protein	583	843	1002	1701	2348	2527	0.0431617	1.00041	0.00252573	9.12186	2.00056	1.3649
CNAG_02682	-	hypothetical protein	4787	6226	3095	3487	3858	2092	0.021919	-1.02183	0.000984361	10.8568	0.49249	1.65918
CNAG_12683	-	unspecified product	1270	1914	1277	917	1409	696	0.00018026	-1.0335	3.16676e-06	21.7128	0.488524	3.7441
CNAG_00409	-	hypothetical protein	11305	17162	13060	8759	11479	6998	1.3791e-07	-1.0622	1.00664e-09	37.312	0.4789	6.8604
CNAG_02851	-	Threonine aldolase	8963	9801	10693	5977	8163	5399	1.82683e-06	-1.0689	1.85327e-08	31.6425	0.476684	5.7383
CNAG_01481	-	hypothetical protein	4973	4629	4384	3424	3435	2270	0.00121306	-1.07503	2.85144e-05	17.5144	0.474663	2.91612
CNAG_06186	-	hypothetical protein, variant 2	3810	4633	4814	2378	3458	2799	8.77738e-06	-1.07918	1.04247e-07	28.2935	0.473297	5.05664
CNAG_07361	-	hypothetical protein	7255	8406	6129	4352	6324	3438	4.38328e-07	-1.10348	3.85021e-09	34.698	0.465393	6.3582
CNAG_05471	-	Alpha-glucosidase	4330	6642	6231	3069	4884	3073	6.69106e-06	-1.11288	7.69848e-08	28.8805	0.462371	5.17451
CNAG_01078	-	aldehyde dehydrogenase (NAD)	1836	1739	2255	1080	1446	1194	0.000683757	-1.11964	1.50574e-05	18.7303	0.460208	3.1651
CNAG_03381	-	hypothetical protein	1811	2032	2365	1137	1635	1178	2.14585e-05	-1.12736	2.86715e-07	26.3372	0.457753	4.6684
CNAG_06294	-	hypothetical protein	21133	43437	48694	21444	23549	23743	0.0329564	-1.1401	0.00170429	9.84354	0.453728	1.48206
CNAG_06282	-	WD-repeat protein 48	25397	26046	14677	14634	16908	9535	0.00497895	-1.14509	0.000150299	14.3685	0.45216	2.30286
CNAG_05134	-	ornithine-oxo-acid transaminase	22293	33182	16511	14777	21483	8777	0.00867833	-1.14607	0.000299549	13.0732	0.451856	2.06156
CNAG_04834	-	MFS transporter	1452	2173	2531	957	1673	1226	0.00299152	-1.14974	8.21623e-05	15.5079	0.450707	2.52411
CNAG_03707	-	efflux protein	1824	2012	3758	1401	2015	1397	0.0413121	-1.15379	0.00239194	9.22146	0.449442	1.38392
CNAG_07911	-	streptomycin biosynthesis protein StrI	4058	3755	4322	2430	2992	2093	1.45879e-05	-1.16615	1.84086e-07	27.1934	0.445609	4.83601
CNAG_07989	VEA2	Velvet-like factor%2C putative	5872	8352	4819	3106	5162	3186	7.15487e-07	-1.19305	6.67939e-09	33.626	0.437377	6.1454
CNAG_00433	-	hypothetical protein	18953	29310	15370	8240	17140	11784	0.000438215	-1.23174	8.94537e-06	19.7244	0.425805	3.35831
CNAG_04981	CAT1	Catalase 1	23684	42463	18624	18657	18974	10393	0.00931787	-1.23494	0.000325082	12.92	0.424861	2.03068
CNAG_06538	-	monocarboxylic acid transporter	2596	1541	2195	1071	1331	1301	0.0118762	-1.24874	0.000443723	12.3385	0.420816	1.92532
CNAG_05914	-	MFS transporter, SP family, general alpha glucoside:H symporter	48842	26271	23170	20998	18768	16963	0.042031	-1.25087	0.00245436	9.17431	0.420196	1.37643
CNAG_01069	-	hypothetical protein	3897	4287	2335	2068	2335	1567	0.000367278	-1.25985	7.40645e-06	20.0853	0.417587	3.435
CNAG_00840	-	hypothetical protein	2652	2283	1738	1302	1597	942	0.000189572	-1.27282	3.3538e-06	21.6027	0.413851	3.72223
CNAG_02455	-	choline transporter	5828	5005	4425	2953	3300	2316	1.05257e-05	-1.29662	1.27316e-07	27.9066	0.407079	4.97775
CNAG_06055	-	hypothetical protein	1945	1828	2810	1095	1388	1198	0.00115932	-1.3103	2.69643e-05	17.6207	0.403238	2.9358
CNAG_02683	-	hypothetical protein	13169	10646	7995	7129	6369	4069	0.00460729	-1.31041	0.000137369	14.5379	0.403206	2.33655
CNAG_07808	-	alanine-glyoxylate transaminase/serine- glyoxylate transaminase/serine-pyruvate transaminase	27241	24557	13707	13825	14720	7832	0.00800784	-1.31088	0.00026848	13.2784	0.403075	2.09648
CNAG_04351	-	methylmalonate-semialdehyde dehydrogenase (acylating)	24156	26919	34810	14369	16247	16367	0.000258879	-1.31482	4.8682e-06	20.8885	0.401976	3.5869
CNAG_03204	-	hypothetical protein	1404	3006	2717	858	1928	1199	0.00492689	-1.31651	0.000148118	14.396	0.401504	2.30743
CNAG_02306	-	molybdopterin binding domain-containing protein	4562	3629	3360	2166	2720	1571	5.68777e-05	-1.32634	8.65515e-07	24.2062	0.398779	4.24506
CNAG_01441	-	hypothetical protein, variant	8360	6037	3161	3357	3839	2327	0.0214598	-1.3537	0.000955774	10.9113	0.391287	1.66837
CNAG_06628	-	aldehyde dehydrogenase (NAD)	401363	335831	171093	175187	201810	112756	0.00970391	-1.35842	0.000343352	12.8177	0.390008	2.01305
CNAG_06555	-	aromatic amino acid aminotransferase I	6485	5951	8753	3918	4156	3235	0.000267634	-1.37392	5.09906e-06	20.7997	0.38584	3.57246
CNAG_04219	-	lactoylglutathione lyase, variant	19384	25042	24390	10829	14299	11166	1.88457e-12	-1.37674	6.06197e-15	60.8814	0.385088	11.7248
CNAG_06809	IKS1	IKS protein kinase	8563	11115	10211	4509	5984	4962	2.78815e-13	-1.39912	8.14491e-16	64.8348	0.379161	12.5547
CNAG_04993	-	hypothetical protein	2987	3264	2713	1481	1738	1382	2.78815e-13	-1.40985	8.27856e-16	64.8027	0.376351	12.5547
CNAG_02918	ERG10	Acetyl-CoA C-acetyltransferase	11210	18008	9389	5740	8995	5142	3.27357e-07	-1.41006	2.75396e-09	35.3505	0.376297	6.48498
CNAG_02718	-	NAD binding dehydrogenase	12208	13775	10681	5250	8112	5672	3.89042e-18	-1.41278	5.2944e-21	88.4196	0.375586	17.41
CNAG_01738	-	hypothetical protein	5281	9034	6849	3487	4835	2555	1.02742e-07	-1.42144	7.2452e-10	37.9535	0.373339	6.98825
CNAG_03268	-	hypothetical protein	6025	13947	16679	3999	6354	7894	0.0397437	-1.42503	0.00227655	9.31203	0.372412	1.40073
CNAG_01584	-	hydrolase	3356	5101	5286	2182	2310	2342	2.56e-05	-1.43067	3.5472e-07	25.9262	0.370957	4.59176
CNAG_03542	-	Arginase	9260	10011	8508	4803	6142	3190	1.22953e-08	-1.45382	7.60566e-11	42.3567	0.365054	7.91026
CNAG_00251	-	hypothetical protein	267	260	180	148	142	62	0.0141953	-1.47086	0.00056725	11.8805	0.360767	1.84786
CNAG_04736	-	hypothetical protein	2183	2238	1277	1041	1180	564	0.000646639	-1.49858	1.4e-05	18.8691	0.353902	3.18934
CNAG_01256	-	hypothetical protein	6105	4263	4584	2535	2590	2122	5.11263e-05	-1.50862	7.62553e-07	24.4502	0.351447	4.29136
CNAG_01928	-	Xaa-Pro aminopeptidase	9594	11219	9003	4621	6623	3393	5.58794e-12	-1.50884	1.93569e-14	58.5964	0.351394	11.2527
CNAG_07869	-	hypothetical protein	54430	32226	18804	16307	21417	14190	0.0127055	-1.50934	0.000488854	12.1577	0.351271	1.89601
CNAG_07316	-	hydroxyacid-oxoacid transhydrogenase	25631	19921	48672	17908	14672	13136	0.0241856	-1.50976	0.00114001	10.5851	0.351169	1.61644
CNAG_02925	-	D-arabinitol 2-dehydrogenase	23796	42351	32099	13133	17453	14451	2.95329e-10	-1.55351	1.38841e-12	50.2001	0.34068	9.52969
CNAG_05106	-	hypothetical protein	3081	3679	3818	1575	1994	1357	1.58174e-13	-1.56813	4.30511e-16	66.0913	0.337245	12.8009
CNAG_01690	-	MFS transporter, variant 2	3770	5848	4567	1824	2978	1796	6.1972e-16	-1.57175	1.30338e-18	77.5358	0.3364	15.2078
CNAG_06836	-	oxidoreductase	7121	6114	4331	2555	2857	2552	2.77181e-06	-1.58505	2.91481e-08	30.7634	0.333313	5.55724
CNAG_00529	-	sulfite transporter	4759	4347	1838	2229	1710	937	0.0216289	-1.59738	0.000965982	10.8917	0.330477	1.66497
CNAG_05820	-	tryptophan aminotransferase	964	2050	2338	681	1057	667	0.00049114	-1.62303	1.01473e-05	19.4835	0.324653	3.30879
CNAG_06539	-	monocarboxylic acid transporter, variant	3339	4014	5419	1420	2116	2148	7.14811e-05	-1.62321	1.13195e-06	23.6896	0.324612	4.14581
CNAG_01138	CCP1	cytochrome c peroxidase, mitochondrial	128354	137783	106428	52656	56226	52142	8.994e-12	-1.64128	3.31164e-14	57.5401	0.320573	11.046
CNAG_00637	-	Cystathionine beta-synthase	14073	18794	25636	6384	7179	10291	0.000934765	-1.711	2.12788e-05	18.0713	0.305449	3.0293
CNAG_02540	-	hypothetical protein	8566	9407	10053	2787	4227	4616	1.09775e-06	-1.71337	1.05932e-08	32.7292	0.304947	5.9595
CNAG_06355	-	hypothetical protein	13230	11516	9588	5144	5725	3362	3.82614e-08	-1.74241	2.55612e-10	39.9874	0.298869	7.41724
CNAG_06515	-	hypothetical protein	6759	6401	6423	2354	3127	2441	2.04873e-16	-1.77248	3.80192e-19	79.9697	0.292705	15.6885
CNAG_01164	-	glutamine-fructose-6-phosphate transaminase (isomerizing)	59508	63833	48168	22875	32055	15092	1.06964e-10	-1.78004	4.76393e-13	52.2999	0.291176	9.97076
CNAG_06835	KRE61	glucosidase	32284	47482	59612	14067	18515	21734	5.05784e-05	-1.79009	7.44628e-07	24.496	0.289154	4.29604
CNAG_07367	-	amino acid transporter, variant	3000	7884	1590	1256	2321	1200	0.0123739	-1.7992	0.000467697	12.2402	0.287335	1.9075
CNAG_00797	ACS1	acetyl-CoA synthetase	391662	254973	103030	122122	134952	46105	0.0301343	-1.80388	0.0015302	10.0419	0.286404	1.52094
CNAG_00879	-	Glutamate dehydrogenase	64645	179997	41456	42369	51081	13255	0.0356167	-1.84035	0.00191677	9.62758	0.279253	1.44835
CNAG_06776	-	membrane protein, variant	5716	1595	4168	1474	1780	1295	0.0130432	-1.86115	0.000505076	12.0968	0.275256	1.88461
CNAG_05115	-	sarcosine oxidase	11612	17370	21805	6179	7022	5550	1.39612e-07	-1.88814	1.03634e-09	37.2553	0.270155	6.85508
CNAG_12984	-	unspecified product	336	221	90	85	59	85	0.0380659	-1.90005	0.00212864	9.43517	0.267933	1.41946
CNAG_06168	GNO1	S-(hydroxymethyl)glutathione dehydrogenase	17569	21157	14976	6214	8586	4853	5.93544e-22	-1.91894	4.40587e-25	107.021	0.264449	21.2265
CNAG_01675	-	tagatose-bisphosphate aldolase, variant	22902	17968	11949	6025	7065	5792	2.04946e-07	-1.93871	1.64809e-09	36.3508	0.260849	6.68836
CNAG_01760	-	hypothetical protein	12602	9673	3812	3383	4036	1976	0.00202681	-1.95059	5.26574e-05	16.35	0.25871	2.69319
CNAG_06692	-	glucosamine-phosphate N-acetyltransferase	5286	7478	11085	2124	3395	2860	5.44976e-06	-1.98101	6.0006e-08	29.3632	0.253312	5.26362
CNAG_00371	-	methylglutaconyl-CoA hydratase	13974	13861	8351	3809	5007	3303	4.18336e-12	-2.03884	1.39739e-14	59.2376	0.24336	11.3785
CNAG_04967	-	hypothetical protein	3157	3120	2602	729	1249	971	1.76108e-16	-2.06241	3.05024e-19	80.405	0.239416	15.7542
CNAG_01743	-	hypothetical protein	8305	13530	16277	3381	4131	4628	7.11562e-07	-2.07694	6.51436e-09	33.6747	0.237017	6.14779
CNAG_06540	-	dihydroxy-acid dehydratase, variant	44833	22233	11215	9511	9393	6735	0.00419415	-2.08317	0.000122976	14.7465	0.235995	2.37736
CNAG_04618	-	hypothetical protein	8621	6665	7146	2029	2434	2732	8.67094e-09	-2.08731	5.25642e-11	43.0793	0.235319	8.06193
CNAG_06574	APP1	antiphagocytic protein 1	15547	22717	30677	5747	6887	9043	1.46406e-05	-2.09149	1.86562e-07	27.1676	0.234638	4.83444
CNAG_12083	-	unspecified product	4380	6025	7395	1133	1957	2538	4.45039e-05	-2.09379	6.44186e-07	24.7753	0.234264	4.3516
CNAG_00597	DIP5	amino acid transporter, variant	2212	6832	4583	1076	2798	707	0.00141657	-2.09579	3.47001e-05	17.1413	0.23394	2.84876
CNAG_06330	-	hypothetical protein	5809	4311	3656	1274	1606	1428	4.71115e-10	-2.13825	2.2731e-12	49.2329	0.227156	9.32687
CNAG_03067	-	hydroxymethylglutaryl-CoA lyase	23248	20734	11458	7078	8023	2556	0.000241266	-2.14081	4.41759e-06	21.0745	0.226753	3.6175
CNAG_01847	-	hypothetical protein	10713	13189	10796	3844	3548	3104	1.28174e-17	-2.14839	1.90287e-20	85.8894	0.225565	16.8922
CNAG_04632	-	uracil permease	1187	664	790	338	222	240	0.000131496	-2.16117	2.24502e-06	22.3731	0.223574	3.88109
CNAG_03346	BZP4	bZip transcription factor, putative	11599	9524	18539	4579	4235	3033	4.71241e-06	-2.22	5.13042e-08	29.6669	0.214641	5.32676
CNAG_01635	-	hypothetical protein	15148	12820	7041	3675	4429	2157	5.62514e-07	-2.24919	5.08023e-09	34.1584	0.210342	6.24987
CNAG_05251	-	hypothetical protein	59970	61180	52739	17933	17195	13839	2.02813e-18	-2.26773	2.50912e-21	89.8968	0.207657	17.6929
CNAG_05330	-	MFS transporter, SP family, general alpha glucoside:H symporter	5439	847	1210	649	695	851	0.0453547	-2.26984	0.00270938	8.99353	0.207353	1.34338
CNAG_04471	-	FAD dependent oxidoreductase	6178	2735	5159	1300	1176	1517	0.000103031	-2.27581	1.7208e-06	22.884	0.206496	3.98703
CNAG_05119	-	GABA permease	24433	15523	8005	5148	5132	2966	8.91379e-05	-2.32762	1.45567e-06	23.2057	0.199212	4.04994
CNAG_01541	-	hypothetical protein	7047	5410	4442	1645	1478	1348	2.39752e-10	-2.35862	1.09746e-12	50.6616	0.194977	9.62024
CNAG_01671	-	acetyl/propionyl CoA carboxylase	26739	22605	11384	6886	6564	2776	3.35824e-05	-2.36962	4.7779e-07	25.3515	0.193496	4.47389
CNAG_03199	-	FAD dependent oxidoreductase	4544	4415	4453	1382	1283	846	5.37979e-14	-2.38873	1.39769e-16	68.3092	0.19095	13.2692
CNAG_03134	HAD2	3-hydroxybutyryl-CoA dehydrogenase	13392	16099	11413	3486	4793	2444	6.00687e-24	-2.40612	2.22944e-27	117.501	0.188663	23.2214
CNAG_01210	-	hypothetical protein	153	258	268	61	62	50	2.46476e-08	-2.4085	1.58564e-10	40.9203	0.188352	7.60823
CNAG_12659	-	unspecified product	385	194	187	55	67	74	0.000103031	-2.43281	1.71349e-06	22.8922	0.185204	3.98703
CNAG_06536	-	monocarboxylic acid transporter	5835	4959	4887	1193	1733	1120	2.27881e-23	-2.44245	1.12771e-26	114.287	0.183971	22.6423
CNAG_06578	-	hypothetical protein	28964	68945	26245	8483	16564	6110	3.95666e-07	-2.45936	3.42653e-09	34.925	0.181827	6.40267
CNAG_05685	-	neutral amino acid transporter	10242	23137	23747	3956	4971	4933	1.67953e-08	-2.46306	1.05971e-10	41.7081	0.181361	7.77481
CNAG_03465	LAC1	laccase	309281	408226	286800	73858	89628	81108	1.70376e-33	-2.46445	2.10783e-37	163.34	0.181186	32.7686
CNAG_07984	-	hypothetical protein	846	290	950	139	180	197	0.0007508	-2.51523	1.66267e-05	18.5413	0.17492	3.12448
CNAG_01680	-	3-methylcrotonyl-CoA carboxylase alpha subunit	41810	31483	11977	9944	8026	2351	0.00294343	-2.53447	8.04774e-05	15.547	0.172604	2.53115
CNAG_02539	-	AAT family amino acid transporter	3822	4740	6700	910	1357	1312	9.14931e-11	-2.55229	3.96172e-13	52.6621	0.170484	10.0386
CNAG_12038	-	unspecified product	108	184	548	61	66	66	0.00737353	-2.59171	0.000244477	13.4541	0.165889	2.13232
CNAG_07944	-	Urea carboxylase	67432	38319	10923	11989	11428	3431	0.00813767	-2.61368	0.00027384	13.2414	0.163382	2.0895
CNAG_05678	-	membrane protein	39145	28306	21142	6024	6778	6559	8.994e-12	-2.64239	3.33812e-14	57.5244	0.160163	11.046
CNAG_03525	NTH2	alpha,alpha-trehalase	10444	18464	24073	2388	4319	4805	3.80047e-07	-2.64524	3.24425e-09	35.0314	0.159846	6.42016
CNAG_02118	-	hypothetical protein	6138	8833	9118	1502	2339	1494	3.14816e-27	-2.64971	7.78959e-31	133.296	0.159352	26.5019
CNAG_07533	-	hypothetical protein	4841	3585	2511	837	896	610	1.41954e-11	-2.6876	5.44423e-14	56.5624	0.155221	10.8479
CNAG_00094	-	NAD-dependent epimerase/dehydratase	26188	32718	62505	3686	5658	14379	0.00166031	-2.75146	4.19031e-05	16.7832	0.148501	2.77981
CNAG_00397	-	2-oxoisovalerate dehydrogenase E1 component, beta subunit	17532	15273	11137	2492	3228	2629	1.24065e-22	-2.85328	7.67445e-26	110.484	0.138381	21.9064
CNAG_06926	-	hypothetical protein	29331	20945	26283	5222	4599	4582	4.46388e-14	-2.85791	1.10451e-16	68.7734	0.137938	13.3503
CNAG_02765	-	3-hydroxyisobutyrate dehydrogenase	9685	10177	5838	1758	2347	753	9.12545e-10	-2.89932	4.96746e-12	47.6998	0.134035	9.03975
CNAG_03085	-	hypothetical protein	222	352	1353	57	49	226	0.0397352	-2.91529	0.00226202	9.32376	0.132559	1.40082
CNAG_00484	-	2-oxoisovalerate dehydrogenase E2 component (dihydrolipoyl transacylase)	29613	39572	18360	5281	6395	3599	2.70337e-17	-2.96125	4.34786e-20	84.2555	0.128403	16.5681
CNAG_01047	-	hypothetical protein	4762	5712	6832	1127	639	1104	5.09044e-09	-2.97354	3.0229e-11	44.162	0.127314	8.29325
CNAG_06698	HAD9	phosphatase	5810	3384	4988	661	718	988	1.00798e-09	-3.03033	5.61164e-12	47.4607	0.122399	8.99655
CNAG_02284	-	2-oxoisovalerate dehydrogenase E1 component, alpha subunit	18398	14632	17814	2311	3071	3015	1.76596e-20	-3.0612	1.52935e-23	99.993	0.119809	19.753
CNAG_04837	MLN1	bHLH family transcription factor	20303	13303	22900	2473	2590	3505	8.2902e-11	-3.16829	3.48716e-13	52.9127	0.111237	10.0814
CNAG_13012	-	unspecified product	38	30	257	10	20	20	0.0345364	-3.23194	0.00182445	9.71827	0.106436	1.46172
CNAG_02899	-	hypothetical protein	293	251	1967	107	122	130	0.00560661	-3.3088	0.000178263	14.0474	0.100914	2.2513
CNAG_06291	FPD1	polysaccharide deacetylase	8849	27432	58827	2486	3259	6848	0.000837078	-3.31654	1.8848e-05	18.3023	0.100374	3.07723
CNAG_01969	-	zinc metalloprotease	26388	26423	11861	2645	4176	2143	1.0062e-15	-3.33126	2.2407e-18	76.4657	0.0993551	14.9973
CNAG_01865	-	hypothetical protein	62327	51837	21584	7640	5911	1566	5.68087e-06	-3.62618	6.32535e-08	29.2611	0.0809864	5.24559
CNAG_06312	-	hypothetical protein	12	626	313	5	62	27	0.0386369	-3.82273	0.00217969	9.39171	0.0706712	1.413
CNAG_06448	-	Cystathionine gamma-lyase	47266	34849	23938	3512	3044	2300	1.12432e-19	-4.02817	1.11278e-22	96.0631	0.0612915	18.9491
CNAG_00452	-	Isovaleryl-CoA dehydrogenase	30458	21118	13322	2065	1612	573	7.48051e-11	-4.40276	3.05403e-13	53.1732	0.0472758	10.1261
CNAG_01936	-	Sugar transporter	347646	136212	71312	14206	6612	9663	1.49854e-07	-4.60075	1.16798e-09	37.0221	0.0412132	6.82433
CNAG_00679	-	hypothetical protein	114636	135333	311739	2262	3149	4372	2.85987e-19	-6.29302	3.18432e-22	93.9818	0.012753	18.5437
CNAG_04394	CBG1	Beta-glucuronidase	26845	19302	3370	203	261	283	1.29936e-12	-6.47757	4.01881e-15	61.6907	0.0112217	11.8863
CNAG_04374	CBG2	Beta-glucuronidase	361972	236138	26719	2420	3113	3223	6.71811e-10	-6.59134	3.40768e-12	48.4387	0.0103707	9.17275

### Sheet: 02_2_GO_term_C
Upregulated
Category	Term	Count	List Total	Pop Hits	Pop Total	P-Value	Benjamini	Fold Enrichment	Bonferroni	FDR	Fisher Exact	Full Term	User Ids
GOTERM_BP_DIRECT	transmembrane transport	19	43	255	4035	1.29e-11	4e-10	6.99	4e-10	4e-10	1.73e-12	GO:0055085~transmembrane transport	CNAG_04092,CNAG_03061,CNAG_06761,CNAG_05387,CNAG_06253,CNAG_03087,CNAG_04098,CNAG_03971,CNAG_06259,CNAG_06963,CNAG_05377,CNAG_00540,CNAG_01674,CNAG_02733,CNAG_06503,CNAG_03468,CNAG_01742,CNAG_03912,CNAG_00867
GOTERM_BP_DIRECT	carbohydrate transport	8	43	47	4035	3.64e-07	5.63e-06	15.97	1.13e-05	5.63e-06	1.95e-08	GO:0008643~carbohydrate transport	CNAG_06259,CNAG_06963,CNAG_04092,CNAG_02733,CNAG_03468,CNAG_05387,CNAG_03087,CNAG_06253
GOTERM_BP_DIRECT	nucleobase transport	2	43	6	4035	0.0609	0.498	31.28	0.857	0.498	0.00162	GO:0015851~nucleobase transport	CNAG_03971,CNAG_06503
GOTERM_BP_DIRECT	myo-inositol import across plasma membrane	2	43	7	4035	0.0707	0.498	26.81	0.897	0.498	0.00225	GO:1904679~myo-inositol import across plasma membrane	CNAG_05377,CNAG_00867
GOTERM_BP_DIRECT	cellular response to starvation	2	43	8	4035	0.0804	0.498	23.46	0.926	0.498	0.00298	GO:0009267~cellular response to starvation	CNAG_00321,CNAG_04916
Category	Term	Count	List Total	Pop Hits	Pop Total	P-Value	Benjamini	Fold Enrichment	Bonferroni	FDR	Fisher Exact	Full Term	User Ids
GOTERM_CC_DIRECT	membrane	19	47	548	4260	6.09e-06	9.74e-05	3.14	9.74e-05	9.74e-05	1.87e-06	GO:0016020~membrane	CNAG_04092,CNAG_03091,CNAG_07693,CNAG_05387,CNAG_06253,CNAG_03087,CNAG_04098,CNAG_04015,CNAG_06259,CNAG_06963,CNAG_05377,CNAG_03047,CNAG_00540,CNAG_01674,CNAG_02733,CNAG_03468,CNAG_03912,CNAG_00867,CNAG_01759
GOTERM_CC_DIRECT	plasma membrane	11	47	264	4260	0.000392	0.00314	3.78	0.00626	0.00314	9.89e-05	GO:0005886~plasma membrane	CNAG_03971,CNAG_05377,CNAG_01672,CNAG_00540,CNAG_03091,CNAG_02942,CNAG_01742,CNAG_06503,CNAG_03061,CNAG_00867,CNAG_06761
Category	Term	Count	List Total	Pop Hits	Pop Total	P-Value	Benjamini	Fold Enrichment	Bonferroni	FDR	Fisher Exact	Full Term	User Ids
GOTERM_MF_DIRECT	carbohydrate:proton symporter activity	8	49	47	4449	4.91e-07	2.36e-05	15.45	2.36e-05	2.36e-05	2.72e-08	GO:0005351~carbohydrate:proton symporter activity	CNAG_06259,CNAG_06963,CNAG_04092,CNAG_02733,CNAG_03468,CNAG_05387,CNAG_03087,CNAG_06253
GOTERM_MF_DIRECT	DNA-binding transcription factor activity, RNA polymerase II-specific	6	49	167	4449	0.0327	0.702	3.26	0.797	0.702	0.00937	GO:0000981~DNA-binding transcription factor activity, RNA polymerase II-specific	CNAG_02525,CNAG_03229,CNAG_00627,CNAG_01858,CNAG_05010,CNAG_04916
GOTERM_MF_DIRECT	transmembrane transporter activity	5	49	132	4449	0.0527	0.702	3.44	0.926	0.702	0.0143	GO:0022857~transmembrane transporter activity	CNAG_00540,CNAG_01674,CNAG_03061,CNAG_03912,CNAG_06761
GOTERM_MF_DIRECT	nucleobase transmembrane transporter activity	2	49	6	4449	0.063	0.702	30.27	0.956	0.702	0.00173	GO:0015205~nucleobase transmembrane transporter activity	CNAG_03971,CNAG_06503
GOTERM_MF_DIRECT	myo-inositol transmembrane transporter activity	2	49	7	4449	0.0732	0.702	25.94	0.974	0.702	0.00241	GO:0005365~myo-inositol transmembrane transporter activity	CNAG_05377,CNAG_00867
Downregulated
Category	Term	Count	List Total	Pop Hits	Pop Total	P-Value	Benjamini	Fold Enrichment	Bonferroni	FDR	Fisher Exact	Full Term	User Ids
GOTERM_BP_DIRECT	transmembrane transport	18	68	255	4035	4.64e-07	2.92e-05	4.19	2.92e-05	2.88e-05	1.04e-07	GO:0055085~transmembrane transport	CNAG_05330,CNAG_01690,CNAG_02540,CNAG_04632,CNAG_06776,CNAG_06539,CNAG_05119,CNAG_06538,CNAG_07869,CNAG_02455,CNAG_04834,CNAG_00433,CNAG_06536,CNAG_05914,CNAG_06926,CNAG_01936,CNAG_00529,CNAG_03707
GOTERM_BP_DIRECT	L-leucine catabolic process	3	68	3	4035	0.000806	0.0254	59.34	0.0495	0.025	4.58e-06	GO:0006552~L-leucine catabolic process	CNAG_01671,CNAG_03067,CNAG_00452
GOTERM_BP_DIRECT	amino acid transmembrane transport	4	68	19	4035	0.00351	0.0736	12.49	0.198	0.0725	0.000236	GO:0003333~amino acid transmembrane transport	CNAG_05685,CNAG_00597,CNAG_02539,CNAG_07367
GOTERM_BP_DIRECT	carbohydrate metabolic process	5	68	59	4035	0.0159	0.251	5.03	0.637	0.247	0.0029	GO:0005975~carbohydrate metabolic process	CNAG_01675,CNAG_06291,CNAG_06515,CNAG_05471,CNAG_02925
GOTERM_BP_DIRECT	branched-chain amino acid catabolic process	2	68	2	4035	0.0329	0.415	59.34	0.879	0.408	0.00028	GO:0009083~branched-chain amino acid catabolic process	CNAG_00397,CNAG_02284
GOTERM_BP_DIRECT	L-valine catabolic process	2	68	4	4035	0.0648	0.68	29.67	0.985	0.67	0.00164	GO:0006574~L-valine catabolic process	CNAG_02765,CNAG_04351
GOTERM_BP_DIRECT	UDP-N-acetylglucosamine biosynthetic process	2	68	6	4035	0.0956	0.861	19.78	0.998	0.847	0.00402	GO:0006048~UDP-N-acetylglucosamine biosynthetic process	CNAG_01164,CNAG_06692
Category	Term	Count	List Total	Pop Hits	Pop Total	P-Value	Benjamini	Fold Enrichment	Bonferroni	FDR	Fisher Exact	Full Term	User Ids
GOTERM_CC_DIRECT	membrane	23	66	548	4260	9.39e-06	0.000207	2.71	0.000207	0.000207	3.33e-06	GO:0016020~membrane	CNAG_06186,CNAG_07367,CNAG_05330,CNAG_01690,CNAG_02540,CNAG_06776,CNAG_03268,CNAG_05685,CNAG_01441,CNAG_06539,CNAG_05119,CNAG_00597,CNAG_06538,CNAG_07869,CNAG_02455,CNAG_04834,CNAG_00433,CNAG_06536,CNAG_05914,CNAG_02539,CNAG_06926,CNAG_01936,CNAG_03707
GOTERM_CC_DIRECT	mitochondrion	13	66	339	4260	0.00451	0.0496	2.48	0.0947	0.0496	0.00173	GO:0005739~mitochondrion	CNAG_02918,CNAG_01680,CNAG_04351,CNAG_00371,CNAG_07316,CNAG_01671,CNAG_02682,CNAG_00484,CNAG_00452,CNAG_05106,CNAG_02765,CNAG_06628,CNAG_00879
GOTERM_CC_DIRECT	fungal-type vacuole membrane	4	66	65	4260	0.0759	0.557	3.97	0.824	0.557	0.0175	GO:0000329~fungal-type vacuole membrane	CNAG_06539,CNAG_06538,CNAG_00433,CNAG_06536
Category	Term	Count	List Total	Pop Hits	Pop Total	P-Value	Benjamini	Fold Enrichment	Bonferroni	FDR	Fisher Exact	Full Term	User Ids
GOTERM_MF_DIRECT	transmembrane transporter activity	13	93	132	4449	1.35e-05	0.00147	4.71	0.00147	0.00147	2.62e-06	GO:0022857~transmembrane transporter activity	CNAG_01690,CNAG_02540,CNAG_06776,CNAG_06539,CNAG_05119,CNAG_06538,CNAG_07869,CNAG_02455,CNAG_04834,CNAG_00433,CNAG_06536,CNAG_06926,CNAG_03707
GOTERM_MF_DIRECT	amino acid transmembrane transporter activity	4	93	16	4449	0.00394	0.215	11.96	0.35	0.215	0.000269	GO:0015171~amino acid transmembrane transporter activity	CNAG_05685,CNAG_00597,CNAG_02539,CNAG_07367
GOTERM_MF_DIRECT	pyridoxal phosphate binding	5	93	43	4449	0.0114	0.415	5.56	0.714	0.415	0.00184	GO:0030170~pyridoxal phosphate binding	CNAG_05820,CNAG_06555,CNAG_06448,CNAG_01865,CNAG_05134
GOTERM_MF_DIRECT	methylcrotonoyl-CoA carboxylase activity	2	93	2	4449	0.0409	0.643	47.84	0.989	0.643	0.000432	GO:0004485~methylcrotonoyl-CoA carboxylase activity	CNAG_01671,CNAG_01680
GOTERM_MF_DIRECT	hydro-lyase activity	2	93	2	4449	0.0409	0.643	47.84	0.989	0.643	0.000432	GO:0016836~hydro-lyase activity	CNAG_06540,CNAG_00371
GOTERM_MF_DIRECT	branched-chain 2-oxo acid dehydrogenase activity	2	93	2	4449	0.0409	0.643	47.84	0.989	0.643	0.000432	GO:0003863~branched-chain 2-oxo acid dehydrogenase activity	CNAG_00397,CNAG_02284
GOTERM_MF_DIRECT	metal ion binding	15	93	411	4449	0.0413	0.643	1.75	0.99	0.643	0.0221	GO:0046872~metal ion binding	CNAG_02918,CNAG_01928,CNAG_06291,CNAG_06540,CNAG_01680,CNAG_06330,CNAG_00251,CNAG_07316,CNAG_03067,CNAG_04981,CNAG_01138,CNAG_07944,CNAG_00797,CNAG_04219,CNAG_01969
Category	Term	Count	List Total	Pop Hits	Pop Total	P-Value	Benjamini	Fold Enrichment	Bonferroni	FDR	Fisher Exact	Full Term	User Ids
KEGG_PATHWAY	Metabolic pathways	36	37	808	2026	1.52e-13	7.9e-12	2.44	7.9e-12	5.62e-12	6.06e-14	cng01100:Metabolic pathways	CNAG_02918,CNAG_05471,CNAG_06168,CNAG_05134,CNAG_06540,CNAG_02284,CNAG_03542,CNAG_01164,CNAG_03067,CNAG_05820,CNAG_06555,CNAG_00397,CNAG_00452,CNAG_03525,CNAG_02851,CNAG_07944,CNAG_00797,CNAG_07808,CNAG_01865,CNAG_04219,CNAG_00879,CNAG_00637,CNAG_06692,CNAG_01680,CNAG_04351,CNAG_00371,CNAG_01671,CNAG_05115,CNAG_03134,CNAG_00484,CNAG_04981,CNAG_01078,CNAG_01675,CNAG_06448,CNAG_06628,CNAG_02925
KEGG_PATHWAY	Valine, leucine and isoleucine degradation	12	37	35	2026	3.31e-12	8.6e-11	18.77	1.72e-10	6.12e-11	1.23e-13	cng00280:Valine, leucine and isoleucine degradation	CNAG_01671,CNAG_03067,CNAG_02918,CNAG_00484,CNAG_00397,CNAG_01078,CNAG_00452,CNAG_06628,CNAG_01680,CNAG_02284,CNAG_04351,CNAG_00371
KEGG_PATHWAY	Biosynthesis of secondary metabolites	21	37	353	2026	1.96e-07	3.41e-06	3.26	1.02e-05	2.42e-06	5.74e-08	cng01110:Biosynthesis of secondary metabolites	CNAG_02918,CNAG_05471,CNAG_06168,CNAG_05134,CNAG_02284,CNAG_03542,CNAG_00484,CNAG_04981,CNAG_06555,CNAG_00397,CNAG_01078,CNAG_01675,CNAG_03525,CNAG_02851,CNAG_07944,CNAG_00797,CNAG_06448,CNAG_07808,CNAG_01865,CNAG_06628,CNAG_00637
KEGG_PATHWAY	Tryptophan metabolism	6	37	30	2026	0.000138	0.00179	10.95	0.00713	0.00127	1.05e-05	cng00380:Tryptophan metabolism	CNAG_05820,CNAG_02918,CNAG_04981,CNAG_06555,CNAG_01078,CNAG_06628
KEGG_PATHWAY	Propanoate metabolism	5	37	20	2026	0.000333	0.00346	13.69	0.0171	0.00246	1.96e-05	cng00640:Propanoate metabolism	CNAG_00484,CNAG_00397,CNAG_00797,CNAG_02284,CNAG_04351
KEGG_PATHWAY	Pyruvate metabolism	6	37	43	2026	0.000786	0.00681	7.64	0.0401	0.00485	9.1e-05	cng00620:Pyruvate metabolism	CNAG_02918,CNAG_01078,CNAG_00797,CNAG_04219,CNAG_06628,CNAG_06168
KEGG_PATHWAY	Carbon metabolism	8	37	96	2026	0.00116	0.00862	4.56	0.0586	0.00613	0.000235	cng01200:Carbon metabolism	CNAG_03134,CNAG_02918,CNAG_04981,CNAG_01675,CNAG_00797,CNAG_07808,CNAG_06168,CNAG_04351
KEGG_PATHWAY	Glycolysis / Gluconeogenesis	5	37	35	2026	0.00297	0.0193	7.82	0.143	0.0137	0.000336	cng00010:Glycolysis / Gluconeogenesis	CNAG_01078,CNAG_01675,CNAG_00797,CNAG_06628,CNAG_06168
KEGG_PATHWAY	Methane metabolism	4	37	20	2026	0.00477	0.0238	10.95	0.22	0.017	0.000371	cng00680:Methane metabolism	CNAG_01675,CNAG_00797,CNAG_07808,CNAG_06168
KEGG_PATHWAY	Glycine, serine and threonine metabolism	5	37	40	2026	0.00487	0.0238	6.84	0.224	0.017	0.000636	cng00260:Glycine, serine and threonine metabolism	CNAG_05115,CNAG_02851,CNAG_06448,CNAG_07808,CNAG_00637
KEGG_PATHWAY	2-Oxocarboxylic acid metabolism	5	37	41	2026	0.00533	0.0238	6.68	0.242	0.017	0.000715	cng01210:2-Oxocarboxylic acid metabolism	CNAG_00484,CNAG_06555,CNAG_00397,CNAG_07808,CNAG_02284
KEGG_PATHWAY	Fatty acid degradation	4	37	21	2026	0.0055	0.0238	10.43	0.249	0.017	0.000452	cng00071:Fatty acid degradation	CNAG_02918,CNAG_01078,CNAG_06628,CNAG_06168
KEGG_PATHWAY	Glyoxylate and dicarboxylate metabolism	4	37	28	2026	0.0124	0.0498	7.82	0.479	0.0354	0.00141	cng00630:Glyoxylate and dicarboxylate metabolism	CNAG_02918,CNAG_04981,CNAG_00797,CNAG_07808
KEGG_PATHWAY	Arginine and proline metabolism	4	37	29	2026	0.0137	0.0509	7.55	0.512	0.0362	0.00161	cng00330:Arginine and proline metabolism	CNAG_03542,CNAG_01078,CNAG_06628,CNAG_05134
KEGG_PATHWAY	Lysine degradation	4	37	31	2026	0.0165	0.0571	7.07	0.578	0.0406	0.00208	cng00310:Lysine degradation	CNAG_05115,CNAG_02918,CNAG_01078,CNAG_06628
KEGG_PATHWAY	Lipoic acid metabolism	3	37	15	2026	0.0279	0.0906	10.95	0.77	0.0645	0.00219	cng00785:Lipoic acid metabolism	CNAG_00484,CNAG_00397,CNAG_02284
KEGG_PATHWAY	Cysteine and methionine metabolism	4	37	40	2026	0.0325	0.099	5.48	0.82	0.0704	0.00538	cng00270:Cysteine and methionine metabolism	CNAG_06555,CNAG_06448,CNAG_01865,CNAG_00637
KEGG_PATHWAY	Biosynthesis of amino acids	6	37	104	2026	0.0343	0.099	3.16	0.837	0.0704	0.01	cng01230:Biosynthesis of amino acids	CNAG_03542,CNAG_06555,CNAG_01675,CNAG_02851,CNAG_06448,CNAG_00637
KEGG_PATHWAY	Butanoate metabolism	3	37	19	2026	0.0434	0.113	8.65	0.901	0.0804	0.00444	cng00650:Butanoate metabolism	CNAG_03134,CNAG_03067,CNAG_02918
KEGG_PATHWAY	beta-Alanine metabolism	3	37	19	2026	0.0434	0.113	8.65	0.901	0.0804	0.00444	cng00410:beta-Alanine metabolism	CNAG_01078,CNAG_06628,CNAG_04351
KEGG_PATHWAY	Arginine biosynthesis	3	37	21	2026	0.0522	0.129	7.82	0.938	0.0919	0.00595	cng00220:Arginine biosynthesis	CNAG_03542,CNAG_07944,CNAG_00879
KEGG_PATHWAY	Peroxisome	4	37	53	2026	0.0658	0.156	4.13	0.971	0.111	0.0146	cng04146:Peroxisome	CNAG_05115,CNAG_03067,CNAG_04981,CNAG_07808
KEGG_PATHWAY	Alanine, aspartate and glutamate metabolism	3	37	28	2026	0.087	0.197	5.87	0.991	0.14	0.0134	cng00250:Alanine, aspartate and glutamate metabolism	CNAG_01164,CNAG_07808,CNAG_00879

### Sheet: 03_WT_vs_mln1_at_N
gene_id	H99_N_1	H99_N_2	H99_N_3	m_N_1	m_N_2	m_N_3	padj	log2FoldChange	pvalue	stat	foldChange	-log10padj
CNAG_04548	135	123	416	710	572	1258	0.161928	1.76852	0.00652824	7.39839	3.40705	0.790677
CNAG_07303	271	216	668	1675	1115	2149	0.0358673	1.94819	0.000818081	11.1998	3.8589	1.4453
CNAG_07304	816	832	1195	1073	1156	1590	0.927345	0.311774	0.383475	0.759531	1.24123	0.0327585
CNAG_00001	301	405	476	450	625	737	0.818448	0.504845	0.168412	1.89702	1.41897	0.0870089
CNAG_07305	377	291	321	410	586	638	0.458866	0.627509	0.0385264	4.28163	1.5449	0.338314
CNAG_00002	737	1512	1664	1041	1687	2070	0.955425	0.182179	0.693372	0.155459	1.1346	0.0198035
CNAG_00003	1196	1123	1649	1564	1468	1792	0.948696	0.16002	0.611138	0.258522	1.1173	0.0228729
CNAG_00004	3675	3118	3111	4255	3703	3468	0.938674	0.0961975	0.575914	0.312887	1.06895	0.0274854
CNAG_00005	159	201	155	625	618	393	2.04327e-07	1.54881	4.78635e-10	38.7625	2.92576	6.68967
CNAG_12000	0	0	0	0	0	0	1		1
CNAG_12001	239	211	317	486	608	491	0.0914412	0.913313	0.00281843	8.92143	1.88337	1.03886
CNAG_00006	4822	5249	6333	5021	4420	6175	0.938674	-0.179882	0.55267	0.352557	0.882775	0.0274854
CNAG_00007	1340	1966	1645	1754	2501	1817	0.938674	0.17835	0.490344	0.475772	1.13159	0.0274854
CNAG_00008	8489	7229	3870	7351	7010	4620	0.951633	-0.138116	0.652151	0.203199	0.908705	0.0215306
CNAG_00009	2556	2081	1442	2242	1955	1428	0.928847	-0.212678	0.397217	0.716734	0.862934	0.0320558
CNAG_00010	3603	4236	2742	3466	4552	3019	0.972569	-0.042029	0.844317	0.0385629	0.971288	0.0120795
CNAG_00011	1909	1725	4484	2444	2268	4926	0.972152	0.119957	0.832102	0.0449468	1.0867	0.012266
CNAG_00012	10186	8417	5089	8856	6868	4050	0.896628	-0.365331	0.283437	1.15054	0.776291	0.0473875
CNAG_00013	3191	3094	2460	2898	2895	2443	0.78197	-0.189793	0.142779	2.14775	0.876732	0.10681
CNAG_00014	3773	2869	2492	3849	3344	2814	0.98227	0.0272796	0.895193	0.0173545	1.01909	0.00776931
CNAG_00015	2353	2146	1958	2484	2237	1835	0.938674	-0.090063	0.572683	0.318215	0.939482	0.0274854
CNAG_00016	5915	5854	5288	5219	4656	3884	0.143427	-0.423058	0.00536619	7.7517	0.745842	0.843369
CNAG_00017	1338	1105	1046	1564	1480	1441	0.763976	0.259132	0.131233	2.27786	1.19676	0.11692
CNAG_12002	46	48	63	52	117	83	0.868375	0.555776	0.214979	1.53757	1.46996	0.0612929
CNAG_00018	8124	7967	3942	7529	7467	3866	0.939496	-0.187249	0.585288	0.297763	0.878279	0.0271051
CNAG_00019	507	797	1652	652	741	1813	0.999703	-0.000595937	0.999087	1.30925e-06	0.999587	0.000128872
CNAG_00020	4042	3721	2057	2994	3157	2488	0.901157	-0.271537	0.288003	1.12893	0.828437	0.0451998
CNAG_12003	145	63	83	108	85	103	0.972665	-0.0712126	0.862059	0.0301906	0.951838	0.0120368
CNAG_00021	1251	1550	871	1201	1313	614	0.901052	-0.343801	0.287057	1.13337	0.787962	0.0452502
CNAG_12004	8	0	7	6	14	28	0.841543	1.58534	0.193811	1.68841	3.00078	0.0749238
CNAG_00022	1639	1958	1211	1785	2094	1409	0.975447	0.0352734	0.869256	0.0270945	1.02475	0.0107962
CNAG_00023	912	761	947	1069	955	1103	0.938674	0.143259	0.565588	0.33012	1.1044	0.0274854
CNAG_00024	19758	27005	12525	18517	28058	18941	0.972569	0.0571167	0.85197	0.0348214	1.04038	0.0120795
CNAG_00025	4817	4912	4748	4081	4685	5181	0.938674	-0.153861	0.487264	0.482563	0.898842	0.0274854
CNAG_00026	4436	3824	4314	4485	3966	4773	0.980674	-0.032892	0.88688	0.0202358	0.977459	0.00847553
CNAG_00027	3505	2698	1976	3068	2494	2060	0.936535	-0.200022	0.420649	0.6485	0.870537	0.028476
CNAG_00028	2552	2336	1943	2983	3055	2245	0.903219	0.168407	0.293089	1.10538	1.12382	0.044207
CNAG_00029	423	403	261	681	507	400	0.694737	0.445813	0.0976993	2.7427	1.36208	0.15818
CNAG_00030	2034	832	600	1894	1183	649	0.999557	0.00302574	0.99539	3.33854e-05	1.0021	0.000192243
CNAG_00031	6190	3584	1912	5564	3968	2124	0.972152	-0.10035	0.830368	0.0458944	0.932807	0.012266
CNAG_00032	1544	716	579	1715	1111	671	0.954159	0.195267	0.670625	0.180871	1.14494	0.0203793
CNAG_00033	14	11	4	35	34	30	0.0863892	1.68969	0.00259881	9.06969	3.22586	1.06354
CNAG_07306	8	34	9	59	64	49	0.190896	1.6729	0.00847278	6.93072	3.18855	0.719202
CNAG_00034	6225	5917	6107	7034	7499	7681	0.921337	0.176617	0.354745	0.856411	1.13023	0.0355815
CNAG_00035	1367	1106	936	1854	1820	1480	0.158786	0.492299	0.00630366	7.46138	1.40668	0.799189
CNAG_00036	1530	1364	2570	1810	1456	2443	0.980674	-0.0604196	0.887149	0.0201391	0.958985	0.00847553
CNAG_07307	19	27	50	51	104	154	0.282425	1.56726	0.0158911	5.81488	2.96342	0.549097
CNAG_00038	1273	1696	1679	1826	2052	1862	0.936535	0.186935	0.433176	0.614292	1.13834	0.028476
CNAG_12005	127	198	279	222	413	694	0.588085	1.03476	0.0662693	3.37309	2.04877	0.23056
CNAG_00039	8249	6701	4096	7675	7129	4858	0.972653	-0.0506576	0.856982	0.032478	0.965496	0.0120421
CNAG_00040	8343	7840	7736	8553	6762	4053	0.747412	-0.436096	0.124549	2.35916	0.739132	0.12644
CNAG_07308	122	92	239	123	92	433	0.938674	0.426879	0.55966	0.340294	1.34432	0.0274854
CNAG_12006	117	111	181	160	250	272	0.77994	0.614286	0.140437	2.17316	1.5308	0.107939
CNAG_00043	4531	3405	3121	4522	3976	3070	0.972444	-0.0450559	0.834217	0.0438047	0.969252	0.0121353
CNAG_00044	6574	5762	3667	6985	5959	3656	0.972653	-0.052467	0.857623	0.0321848	0.964286	0.0120421
CNAG_00045	2168	2676	2944	2305	2625	3263	0.986687	-0.0336516	0.912056	0.0121981	0.976944	0.00582053
CNAG_00046	9900	10270	8162	9461	9364	9335	0.938528	-0.106239	0.457612	0.551728	0.929007	0.0275527
CNAG_00047	3203	1858	1634	2616	1972	1680	0.938674	-0.194994	0.532371	0.389863	0.873577	0.0274854
CNAG_00048	2093	1560	852	2401	2082	1116	0.938674	0.213747	0.574238	0.315643	1.1597	0.0274854
CNAG_12007	9	13	4	15	16	7	0.938674	0.449164	0.539316	0.376809	1.36525	0.0274854
CNAG_00049	2379	1531	1076	1950	1322	1010	0.924917	-0.318087	0.367067	0.813571	0.802133	0.0338972
CNAG_12008	31	37	27	43	49	28	0.938674	0.222412	0.567795	0.326386	1.16668	0.0274854
CNAG_00050	1249	889	737	1338	1053	721	0.998258	0.00404013	0.988866	0.000194722	1.0028	0.000757413
CNAG_00051	16421	14195	6503	14425	15420	6623	0.958524	-0.12597	0.756421	0.0962138	0.916388	0.0183971
CNAG_00052	266	430	2467	389	588	3514	1	0.376812	1	0.0812866	1.29847
CNAG_00053	1475	1283	1240	1799	1587	1222	0.950707	0.0880449	0.644205	0.213284	1.06293	0.0219533
CNAG_00054	1973	2019	2109	1719	1467	1689	0.497772	-0.432314	0.0461695	3.9754	0.741072	0.302969
CNAG_00055	4946	5269	3983	5242	5381	3448	0.938674	-0.126662	0.521737	0.410457	0.915948	0.0274854
CNAG_00056	2557	2680	1874	2595	2724	2162	0.972919	-0.0270984	0.863146	0.0297118	0.981392	0.0119235
CNAG_00057	5713	4677	6561	6829	4477	8062	0.968999	0.0877669	0.807462	0.0593902	1.06272	0.0136768
CNAG_00058	4686	7987	5165	5026	6867	5572	0.950572	-0.130738	0.635067	0.225252	0.913364	0.022015
CNAG_00059	569	525	425	682	703	452	0.936607	0.160808	0.446332	0.57995	1.11791	0.0284426
CNAG_00060	1330	1461	1542	1776	1590	1916	0.938629	0.177886	0.460202	0.545404	1.13123	0.027506
CNAG_00061	45772	44681	34747	43645	35041	30018	0.671072	-0.309398	0.0909789	2.85697	0.806979	0.173231
CNAG_00062	15674	15138	9805	13390	13772	12526	0.938674	-0.122304	0.523056	0.407862	0.918719	0.0274854
CNAG_00063	2569	2574	1716	2634	2575	1730	0.955425	-0.0881477	0.684975	0.16458	0.94073	0.0198035
CNAG_00064	2819	3170	3722	3020	3325	3771	0.972569	-0.0546095	0.843731	0.0388579	0.962855	0.0120795
CNAG_00065	7653	9823	12611	7696	7628	11440	0.93692	-0.279575	0.451076	0.567948	0.823834	0.0282974
CNAG_00066	10183	11156	6596	9870	11553	6582	0.955425	-0.101135	0.69496	0.153768	0.932299	0.0198035
CNAG_00067	3119	4840	6883	2459	3619	4882	0.86931	-0.5567	0.226895	1.46022	0.679855	0.0608254
CNAG_12009	87	88	106	117	260	202	0.338009	0.924682	0.0223367	5.21937	1.89827	0.471072
CNAG_12010	4	5	20	2	16	18	0.981844	0.151255	0.891916	0.0184634	1.11054	0.00795762
CNAG_12011	20	39	16	41	69	39	0.613593	0.89363	0.0730921	3.21218	1.85785	0.212119
CNAG_12012	0	0	0	0	0	0	1		1
CNAG_00068	8967	5056	2387	7086	4857	1970	0.938674	-0.338497	0.535663	0.383637	0.790865	0.0274854
CNAG_12013	33	11	13	35	39	31	0.813901	0.784958	0.165206	1.92591	1.72304	0.0894282
CNAG_00069	0	0	0	0	0	0	1		1
CNAG_00070	3391	3888	2250	2731	3453	2692	0.927345	-0.19294	0.389194	0.74146	0.874821	0.0327585
CNAG_00072	9948	9136	8920	7870	6749	8113	0.528423	-0.400743	0.0512311	3.8007	0.757468	0.277018
CNAG_00073	14593	11786	6818	14305	12294	8046	0.985936	-0.0352215	0.910514	0.0126315	0.975882	0.00615118
CNAG_00074	3318	7365	8357	4497	6321	8779	0.97975	-0.0698748	0.884354	0.0211562	0.952721	0.00888472
CNAG_00075	2323	2492	4384	2577	2113	3489	0.938674	-0.294802	0.491205	0.473886	0.815184	0.0274854
CNAG_00076	3092	2719	2472	2941	2822	2476	0.936535	-0.114627	0.423536	0.640484	0.923621	0.028476
CNAG_07947	95	124	150	172	170	299	0.711707	0.697834	0.106264	2.60893	1.62207	0.147699
CNAG_00077	1299	2339	3354	1640	2646	4324	0.957464	0.188868	0.725695	0.123102	1.13987	0.0188774
CNAG_00078	31559	22773	10262	26359	18576	7560	0.936535	-0.401888	0.425981	0.633756	0.756867	0.028476
CNAG_12014	7	10	6	24	23	40	0.0950261	1.84765	0.00302161	8.79437	3.59914	1.02216
CNAG_00079	2750	1643	1431	2482	1510	926	0.926033	-0.359902	0.373571	0.791752	0.779218	0.0333737
CNAG_00080	319	142	294	288	232	392	0.955697	0.168149	0.709747	0.13853	1.12362	0.0196798
CNAG_00081	9268	8757	6176	9767	7998	6697	0.954809	-0.0849535	0.675875	0.174806	0.942815	0.0200836
CNAG_00082	3829	4069	3307	3857	3754	3487	0.921721	-0.11664	0.355957	0.852108	0.922333	0.0354004
CNAG_00083	6886	5149	3839	6685	5243	3686	0.951633	-0.129238	0.650505	0.205265	0.914314	0.0215306
CNAG_00084	6643	8793	5787	7328	9036	6998	0.972569	0.0382517	0.848628	0.036431	1.02687	0.0120795
CNAG_00085	2109	1996	1465	2125	1877	1546	0.938674	-0.107559	0.551371	0.354867	0.928157	0.0274854
CNAG_00086	279	488	533	538	1024	1011	0.49083	0.86819	0.0443219	4.04426	1.82537	0.309069
CNAG_00087	5881	5335	4051	5543	5361	3984	0.936535	-0.141503	0.433751	0.612758	0.906574	0.028476
CNAG_00088	5005	5355	6357	5053	4715	6731	0.955425	-0.12397	0.68671	0.16267	0.917659	0.0198035
CNAG_00089	1423	1710	1577	1658	1692	1635	0.97975	-0.0280102	0.882403	0.0218815	0.980772	0.00888472
CNAG_00090	7011	5717	4859	5913	5228	4241	0.720846	-0.299569	0.114913	2.48532	0.812495	0.142157
CNAG_00091	1392	2286	24298	4243	4206	55363	1	1.05662	1	0.39638	2.08006
CNAG_00092	5174	6952	7077	4650	5388	5897	0.820843	-0.379227	0.172882	1.85778	0.76885	0.0857399
CNAG_00093	1748	2412	11143	2882	3118	14171	0.958524	0.266458	0.764585	0.0896796	1.20285	0.0183971
CNAG_00094	1851	1023	1146	1865	1155	1022	0.958524	-0.105051	0.759883	0.0934125	0.929772	0.0183971
CNAG_00095	0	0	0	0	0	0	1		1
CNAG_00096	1463	1199	1050	1574	1349	1006	0.981279	-0.0299081	0.889334	0.019362	0.979483	0.00820731
CNAG_00097	1717	2341	1295	1855	2191	1487	0.972444	-0.0507974	0.835671	0.043029	0.965403	0.0121353
CNAG_12015	18	16	30	35	32	78	0.670736	1.082	0.0906333	2.86309	2.11697	0.173448
CNAG_00098	1796	1356	1722	1774	1506	1822	0.975408	-0.0432292	0.868208	0.0275346	0.97048	0.0108138
CNAG_00099	4215	4036	2312	3934	3877	2296	0.938674	-0.165194	0.562855	0.334785	0.891809	0.0274854
CNAG_00100	5584	14239	5371	6125	14965	4981	0.985682	-0.0594688	0.909139	0.0130243	0.959617	0.00626302
CNAG_00101	2760	3450	3327	2561	2921	2642	0.711599	-0.345832	0.105981	2.61315	0.786854	0.147765
CNAG_07309	1894	2014	2955	2541	2098	2846	0.999557	0.00203286	0.995241	3.55777e-05	1.00141	0.000192243
CNAG_07310	1551	1528	1757	1768	1634	1742	0.985225	-0.0260252	0.90738	0.0135359	0.982122	0.00646464
CNAG_00104	12105	17731	13066	11984	17282	14913	0.970467	-0.0585824	0.81971	0.0519466	0.960207	0.0130193
CNAG_00105	1787	1429	1178	1840	1613	1125	0.971503	-0.0512682	0.827293	0.0476004	0.965088	0.0125559
CNAG_00106	7118	4555	4106	7218	4927	4043	0.970467	-0.0702662	0.818264	0.0527982	0.952462	0.0130193
CNAG_00107	2357	2047	3721	3662	2546	4380	0.938674	0.258913	0.531069	0.392345	1.19658	0.0274854
CNAG_00108	4186	4918	3210	4650	4242	3241	0.938674	-0.124416	0.525465	0.403153	0.917375	0.0274854
CNAG_00109	2360	3213	2791	2427	2838	2516	0.911293	-0.215069	0.321675	0.982124	0.861505	0.0403418
CNAG_00110	2295	2715	844	2220	2498	722	0.955425	-0.207642	0.69195	0.156982	0.865952	0.0198035
CNAG_00111	8364	7387	4273	8743	7926	4518	0.991986	-0.0214634	0.945772	0.00462628	0.985233	0.00349465
CNAG_07311	2083	1796	1052	2143	1979	1055	0.987794	-0.0348573	0.916221	0.0110659	0.976128	0.00533362
CNAG_07312	5728	4468	3874	5864	4953	4191	0.99204	-0.0121524	0.952553	0.00354044	0.991612	0.00347102
CNAG_00115	8229	8369	6762	7242	6436	5353	0.16457	-0.403585	0.00669561	7.35286	0.755977	0.78365
CNAG_12016	477	703	599	606	702	579	0.984552	-0.0294827	0.902462	0.0150188	0.979772	0.00676146
CNAG_00116	4914	5612	4492	4417	5319	4624	0.909023	-0.167446	0.307976	1.03934	0.890418	0.0414252
CNAG_00117	4496	5278	4563	4613	5038	4192	0.906246	-0.161859	0.299396	1.07688	0.893872	0.0427539
CNAG_00118	854	1204	1228	921	1178	1099	0.939098	-0.156226	0.582071	0.302898	0.89737	0.027289
CNAG_00119	428	623	679	429	470	530	0.86931	-0.391288	0.222123	1.4906	0.762449	0.0608254
CNAG_00120	909	1129	975	1041	1089	1000	0.958524	-0.0537634	0.768729	0.086458	0.96342	0.0183971
CNAG_00121	13229	12869	20490	12277	10353	14893	0.874087	-0.434591	0.231528	1.43145	0.739904	0.0584453
CNAG_12017	37	13	32	30	16	34	0.971483	-0.140635	0.825249	0.0487523	0.90712	0.012565
CNAG_00122	2160	1566	645	2062	1566	563	0.958524	-0.162782	0.759683	0.0935727	0.893301	0.0183971
CNAG_00123	8412	3791	3497	6460	4038	3839	0.938674	-0.225359	0.574668	0.314934	0.855382	0.0274854
CNAG_00124	2848	2584	1012	2789	2504	794	0.955697	-0.187756	0.713058	0.135242	0.87797	0.0196798
CNAG_00125	483	440	417	576	796	562	0.508926	0.416023	0.0483137	3.89904	1.33424	0.293346
CNAG_00126	652	1618	1619	1081	1871	1640	0.968013	0.114581	0.801411	0.0632628	1.08266	0.0141186
CNAG_07313	367	268	406	396	327	495	0.957867	0.118346	0.737	0.112781	1.08549	0.0186947
CNAG_00127	6464	5746	3107	6626	6064	2696	0.964395	-0.101772	0.790163	0.0708087	0.931888	0.0157452
CNAG_12018	1440	1295	913	1606	1819	1210	0.883591	0.241939	0.258618	1.27614	1.18258	0.0537489
CNAG_00128	348	274	196	372	471	227	0.928847	0.275486	0.392795	0.730271	1.2104	0.0320558
CNAG_12019	210	242	691	267	376	899	0.951633	0.30561	0.657688	0.196344	1.23594	0.0215306
CNAG_00129	3156	2907	1884	3248	2960	1643	0.951714	-0.127382	0.665725	0.186644	0.915491	0.0214934
CNAG_12020	15	6	6	6	20	26	0.903219	0.885834	0.293196	1.10489	1.84783	0.044207
CNAG_00130	12620	18587	19666	14749	18490	21411	0.997221	-0.00693722	0.98322	0.000442377	0.995203	0.00120845
CNAG_00131	437	324	410	621	610	523	0.512299	0.462527	0.0488866	3.87924	1.37795	0.290476
CNAG_00132	1377	1540	873	1350	1831	750	0.972653	-0.0606072	0.860256	0.0309931	0.95886	0.0120421
CNAG_00133	1198	1218	1012	1132	1231	1215	0.970851	-0.0365559	0.823746	0.0496087	0.97498	0.0128472
CNAG_00134	2310	1844	1656	2435	2194	1808	0.971938	0.040236	0.82934	0.0464607	1.02828	0.0123616
CNAG_00135	786	838	985	763	780	998	0.950572	-0.145887	0.617444	0.249477	0.903823	0.022015
CNAG_00136	18259	23963	11465	16614	21850	11807	0.938674	-0.193585	0.531923	0.390716	0.87443	0.0274854
CNAG_00137	8385	8894	7176	7685	7479	7647	0.828695	-0.198336	0.185053	1.75657	0.871555	0.0816055
CNAG_00138	4213	4614	3320	4269	4761	3316	0.950572	-0.0836952	0.626367	0.23702	0.943638	0.022015
CNAG_00139	8429	11594	17641	9729	10621	19187	0.99198	-0.0414843	0.930091	0.00769665	0.971655	0.00349692
CNAG_00140	6027	6198	3424	6373	6762	3135	0.978008	-0.0528314	0.874115	0.0251014	0.964042	0.00965749
CNAG_12021	0	0	0	0	0	0	1		1
CNAG_00141	3240	5549	7104	4303	5902	8109	0.972569	0.0894716	0.841504	0.0399878	1.06398	0.0120795
CNAG_12022	38	33	60	52	54	63	0.942173	0.239121	0.595692	0.281543	1.18027	0.0258692
CNAG_00142	338	319	530	432	494	760	0.921337	0.39256	0.354291	0.858027	1.31272	0.0355815
CNAG_12023	44	62	206	86	114	255	0.942173	0.40098	0.596678	0.280036	1.3204	0.0258692
CNAG_12024	1235	1019	460	1021	892	547	0.938674	-0.231331	0.544036	0.36811	0.851848	0.0274854
CNAG_00143	8915	6963	3755	6608	6255	4062	0.920667	-0.30614	0.349316	0.875941	0.808803	0.0358974
CNAG_00144	1991	1874	2874	1963	1789	2665	0.948008	-0.186163	0.607646	0.263617	0.878941	0.0231879
CNAG_00145	3076	2961	2077	2879	2619	1956	0.883591	-0.225834	0.25692	1.28528	0.8551	0.0537489
CNAG_00146	6010	5709	3219	5414	5299	3195	0.938674	-0.203154	0.478925	0.50131	0.868649	0.0274854
CNAG_00147	52248	58067	29768	47885	58274	34179	0.957867	-0.0941801	0.739405	0.11065	0.936805	0.0186947
CNAG_00148	14286	14639	8546	11426	12766	10305	0.913451	-0.20842	0.33628	0.924563	0.865484	0.0393147
CNAG_00149	1725	1687	2527	1715	1697	2637	0.970782	-0.0847331	0.822979	0.0500484	0.942959	0.0128782
CNAG_00150	16728	16080	6520	9845	10783	5721	0.627917	-0.667861	0.078809	3.08929	0.629439	0.202098
CNAG_00151	4539	4514	2549	4239	4387	2127	0.938674	-0.217732	0.503088	0.448417	0.859916	0.0274854
CNAG_00152	2331	2519	1736	2288	2346	1676	0.922073	-0.166674	0.359014	0.841341	0.890894	0.0352347
CNAG_00153	1090	1059	1062	1138	1183	1177	0.99198	0.0157908	0.930278	0.00765546	1.01101	0.00349692
CNAG_00154	4670	4379	5116	5969	5378	5416	0.938674	0.125019	0.556816	0.345246	1.09052	0.0274854
CNAG_12025	140	96	157	83	112	158	0.938674	-0.259215	0.551878	0.353964	0.835543	0.0274854
CNAG_00155	0	0	0	0	0	0	1		1
CNAG_00156	12556	9947	5928	12585	11124	7387	0.987366	0.0325494	0.91474	0.0114623	1.02282	0.00552163
CNAG_00157	1773	2636	2562	1757	2464	2467	0.939496	-0.170299	0.583859	0.300038	0.888658	0.0271051
CNAG_00158	555	659	279	599	638	293	0.974776	-0.0650842	0.866165	0.0284031	0.95589	0.0110951
CNAG_00159	579	687	700	687	736	763	0.972653	0.0419869	0.858159	0.0319403	1.02953	0.0120421
CNAG_00160	690	822	1085	956	1127	1071	0.950572	0.151215	0.623768	0.240607	1.1105	0.022015
CNAG_00161	6195	3955	4521	6277	4786	3745	0.955697	-0.105988	0.704224	0.144114	0.929168	0.0196798
CNAG_00162	16424	9792	11985	14111	9832	18809	0.972152	0.0804403	0.830836	0.0456378	1.05734	0.012266
CNAG_00163	4253	3499	3333	4089	4034	3782	0.999177	-0.00131873	0.993529	6.57668e-05	0.999086	0.000357757
CNAG_12026	31	22	74	37	27	107	0.955425	0.31848	0.685914	0.163545	1.24702	0.0198035
CNAG_00164	2827	3670	2328	3532	4057	1861	0.991986	-0.0207988	0.946251	0.00454483	0.985687	0.00349465
CNAG_00165	1235	2740	2388	1541	2929	2289	0.99198	-0.031958	0.938707	0.00591277	0.978092	0.00349692
CNAG_12027	0	5	5	6	8	9	0.921721	1.07673	0.356676	0.849564	2.10925	0.0354004
CNAG_12028	1	10	5	23	25	24	0.207187	2.07021	0.00947682	6.73069	4.19947	0.683637
CNAG_00166	653	947	1148	842	1382	1387	0.938674	0.27331	0.476736	0.50632	1.20858	0.0274854
CNAG_00167	2863	3235	2523	2961	3076	2732	0.938674	-0.0782448	0.562082	0.336112	0.947209	0.0274854
CNAG_07314	2209	3384	1711	3742	5429	3457	0.312338	0.693949	0.0193695	5.46784	1.61771	0.505375
CNAG_07315	3986	4138	2951	3707	3846	3051	0.893735	-0.163924	0.278886	1.17251	0.892594	0.0487913
CNAG_00171	3243	2933	2069	2887	2737	2060	0.911293	-0.202991	0.311584	1.02395	0.868747	0.0403418
CNAG_00172	2642	2672	866	2296	2588	665	0.950572	-0.259505	0.636951	0.222752	0.835374	0.022015
CNAG_12029	3	6	5	3	7	10	0.951633	0.428646	0.653167	0.20193	1.34597	0.0215306
CNAG_00173	2182	2642	2417	1994	2055	1800	0.310409	-0.421858	0.0188056	5.5195	0.746463	0.508066
CNAG_00174	6157	6219	3926	5405	6917	5307	0.98964	0.0202521	0.923997	0.00910113	1.01414	0.00452287
CNAG_00175	3069	3534	2645	3051	3117	3898	0.978008	0.0371233	0.874525	0.0249366	1.02607	0.00965749
CNAG_00176	15036	13497	10683	13752	11156	9059	0.722962	-0.313827	0.116073	2.46953	0.804505	0.140885
CNAG_00177	402	556	396	513	830	643	0.703161	0.451218	0.102028	2.67356	1.36719	0.152945
CNAG_00178	4501	5000	3229	4533	5639	3540	0.998717	0.00254214	0.990701	0.000135829	1.00176	0.000557571
CNAG_12030	34	57	72	75	225	248	0.160301	1.63737	0.0064231	7.4276	3.11097	0.795064
CNAG_00179	600	515	469	663	735	507	0.936535	0.15243	0.424408	0.638078	1.11144	0.028476
CNAG_12031	4	4	10	14	9	17	0.863168	1.02353	0.212363	1.55524	2.03289	0.0639048
CNAG_00180	2293	2526	3293	2200	2233	3146	0.938674	-0.208397	0.539778	0.375952	0.865499	0.0274854
CNAG_00181	9416	8347	6317	8709	7685	5467	0.880197	-0.247276	0.252217	1.31098	0.842486	0.0554199
CNAG_00182	7996	6809	6851	7752	5994	6058	0.86931	-0.238641	0.226829	1.46063	0.847543	0.0608254
CNAG_12032	24	60	51	124	257	158	0.0108839	1.87043	0.000162366	14.2231	3.65641	1.96322
CNAG_00183	3392	2721	2037	2736	2898	2042	0.927345	-0.188811	0.38856	0.743445	0.877328	0.0327585
CNAG_12033	21	12	41	22	22	38	0.996346	0.0133499	0.979644	0.000651051	1.0093	0.00158963
CNAG_12034	27	69	70	51	81	141	0.908929	0.625153	0.307407	1.04179	1.54237	0.0414701
CNAG_00184	4326	3043	3144	4376	3902	3585	0.958524	0.0671754	0.750808	0.100853	1.04766	0.0183971
CNAG_00185	5771	6101	5782	5057	5043	5531	0.785139	-0.278562	0.147716	2.09568	0.824412	0.105053
CNAG_00186	566	611	919	502	564	939	0.955425	-0.172048	0.688407	0.160816	0.887582	0.0198035
CNAG_00187	1972	2146	2195	2430	2752	2619	0.914423	0.193063	0.341824	0.90358	1.14319	0.0388527
CNAG_00188	3747	3125	2322	3544	2906	2256	0.936535	-0.181905	0.433522	0.613371	0.881538	0.028476
CNAG_00189	1776	1708	1823	1772	1684	1980	0.958524	-0.0703561	0.753951	0.0982408	0.952403	0.0183971
CNAG_00190	10222	9545	9456	8851	8122	11847	0.955425	-0.110134	0.686615	0.162775	0.926502	0.0198035
CNAG_00191	1469	1137	1071	1618	1631	1261	0.911293	0.184592	0.327289	0.959594	1.1365	0.0403418
CNAG_12035	75	56	23	32	55	11	0.880197	-0.761871	0.25378	1.30237	0.589731	0.0554199
CNAG_00192	14296	5602	3162	7529	3933	1349	0.791816	-0.953683	0.154972	2.02261	0.516313	0.101376
CNAG_00193	21442	18373	8284	21027	18199	8047	0.958524	-0.126046	0.768933	0.0863012	0.916339	0.0183971
CNAG_00194	4483	4480	2975	5829	4715	3914	0.931939	0.177006	0.407774	0.685282	1.13054	0.0306123
CNAG_00195	955	1425	1478	1318	1521	1593	0.961756	0.084434	0.779982	0.0780326	1.06027	0.0169351
CNAG_12036	13	9	8	20	15	19	0.842086	0.754766	0.194264	1.68498	1.68736	0.0746434
CNAG_12037	66	107	115	120	170	217	0.697942	0.710654	0.0989345	2.72264	1.63655	0.156181
CNAG_07316	9623	3901	3819	7859	3397	2116	0.926033	-0.490413	0.371004	0.8003	0.711821	0.0333737
CNAG_07317	4163	3631	4178	3908	3596	3740	0.911293	-0.203615	0.326482	0.962803	0.868372	0.0403418
CNAG_07318	9247	8928	4912	8938	8358	4977	0.948008	-0.152202	0.610386	0.259614	0.899876	0.0231879
CNAG_07319	1277	1715	4984	1900	2137	6449	0.955697	0.270361	0.707711	0.140574	1.20611	0.0196798
CNAG_07320	6807	5356	4608	6659	5759	4620	0.955425	-0.0840933	0.68159	0.168342	0.943377	0.0198035
CNAG_07321	3039	2597	1373	3214	2984	1710	0.970495	0.0761804	0.821238	0.0510547	1.05422	0.0130067
CNAG_07322	7107	7057	3728	6218	6476	4030	0.938674	-0.193345	0.495929	0.463636	0.874576	0.0274854
CNAG_07323	8893	6126	4402	6903	6161	3368	0.90595	-0.350006	0.298869	1.07923	0.784581	0.0428959
CNAG_07324	11885	8649	4855	12041	9047	6385	0.99204	0.0210288	0.952695	0.0035192	1.01468	0.00347102
CNAG_07325	1774	2032	2378	1801	2062	2025	0.938674	-0.19071	0.463965	0.536312	0.876175	0.0274854
CNAG_07326	3652	4393	4956	3233	3517	4487	0.905755	-0.317681	0.296989	1.08766	0.802358	0.0429892
CNAG_07327	484	392	262	470	372	297	0.95749	-0.096127	0.729216	0.119833	0.935541	0.0188659
CNAG_07328	4218	3187	1676	3947	3053	1960	0.958524	-0.113289	0.759943	0.0933643	0.924478	0.0183971
CNAG_07329	13114	11169	5653	11272	11032	7478	0.958524	-0.0963097	0.759502	0.0937187	0.935423	0.0183971
CNAG_07330	1066	902	450	965	967	463	0.958524	-0.114434	0.764713	0.0895789	0.923745	0.0183971
CNAG_07331	178	204	251	282	271	358	0.858574	0.413768	0.209226	1.57677	1.33216	0.0662224
CNAG_07332	2741	2146	1832	2865	2587	2280	0.942173	0.10097	0.596674	0.280041	1.07249	0.0258692
CNAG_07333	14953	14821	7715	11975	13253	8090	0.921721	-0.265315	0.355874	0.852401	0.832017	0.0354004
CNAG_07334	5600	3843	2956	5978	4692	3238	0.972569	0.0602061	0.843262	0.0390943	1.04261	0.0120795
CNAG_07335	1629	1612	1910	1467	1497	1525	0.820843	-0.31566	0.173197	1.85505	0.803483	0.0857399
CNAG_07336	286	248	137	283	220	175	0.969258	-0.0763666	0.811512	0.0568708	0.948443	0.0135607
CNAG_07337	8735	6620	5415	7213	5790	4362	0.78197	-0.365524	0.143332	2.14182	0.776187	0.10681
CNAG_07030	1987	2079	1466	1878	2068	1471	0.936607	-0.13477	0.442051	0.590952	0.910815	0.0284426
CNAG_07029	4147	4923	6738	3837	4155	6663	0.94018	-0.216656	0.588263	0.293064	0.860558	0.0267888
CNAG_07028	6340	7151	6366	6188	6669	7822	0.975269	-0.0376726	0.867631	0.0277785	0.974225	0.0108757
CNAG_10000	0	0	0	0	0	0	1		1
CNAG_07027	4213	4175	3611	4272	3991	3699	0.928137	-0.109787	0.390664	0.736873	0.926725	0.032388
CNAG_07338	3402	2608	2717	3489	2881	2894	0.987794	-0.0214282	0.916459	0.0110029	0.985257	0.00533362
CNAG_07339	3658	3150	3505	3321	2913	3129	0.86931	-0.249712	0.223741	1.48022	0.841064	0.0608254
CNAG_07340	1067	1540	1423	1067	1295	1538	0.950572	-0.148352	0.626556	0.23676	0.902281	0.022015
CNAG_07341	2510	2234	2444	2259	1833	2080	0.754612	-0.329199	0.127924	2.31752	0.795978	0.122276
CNAG_07342	3311	2985	3145	2998	2711	2734	0.767785	-0.271874	0.133663	2.24944	0.828243	0.11476
CNAG_10001	0	0	0	0	0	0	1		1
CNAG_10002	3	1	2	0	1	1	0.921721	-1.68315	0.357758	0.84575	0.311402	0.0354004
CNAG_00229	709	696	1713	1053	1245	2196	0.938674	0.395418	0.471849	0.517642	1.31532	0.0274854
CNAG_07948	204	304	522	361	552	848	0.86931	0.651336	0.224947	1.47253	1.57062	0.0608254
CNAG_00231	831	712	814	844	1004	1020	0.938629	0.174785	0.459593	0.546885	1.1288	0.027506
CNAG_00232	2870	3868	4963	3426	4084	5822	0.972569	0.0776839	0.842837	0.0393095	1.05532	0.0120795
CNAG_00233	743	1358	1155	657	1088	1099	0.936535	-0.298788	0.424781	0.63705	0.812935	0.028476
CNAG_00234	2802	2188	1338	2696	2247	1379	0.958524	-0.102765	0.753997	0.0982028	0.931247	0.0183971
CNAG_00235	23884	22913	15829	31475	24557	18490	0.938674	0.145997	0.5402	0.375168	1.10649	0.0274854
CNAG_00236	2252	1513	782	1908	1348	766	0.938674	-0.273572	0.531117	0.392253	0.827269	0.0274854
CNAG_00237	9623	11448	7628	8718	9175	6793	0.606688	-0.320579	0.0716567	3.24466	0.800749	0.217034
CNAG_10003	0	0	0	2	0	0	0.938674	1.70234	0.552628	0.35263	3.25429	0.0274854
CNAG_00238	17243	20628	11219	16388	19834	12421	0.951633	-0.111463	0.66065	0.192734	0.925649	0.0215306
CNAG_00239	4941	4406	2999	4701	4776	4032	0.972569	0.0366603	0.850382	0.0355818	1.02574	0.0120795
CNAG_00240	9012	6348	3252	7464	6620	3860	0.955697	-0.145708	0.705954	0.142352	0.903936	0.0196798
CNAG_10004	1	0	0	0	0	0	0.958524	-1.06905	0.75593	0.096615	0.476634	0.0183971
CNAG_00241	3197	3177	2122	3548	3792	2364	0.955697	0.0853823	0.704674	0.143655	1.06097	0.0196798
CNAG_00242	169	97	252	211	187	269	0.950572	0.231736	0.627122	0.235984	1.17425	0.022015
CNAG_00243	815	778	805	897	881	774	0.97975	-0.0254876	0.882332	0.021908	0.982488	0.00888472
CNAG_12038	79	58	63	60	73	78	0.991986	-0.02231	0.945781	0.00462472	0.984655	0.00349465
CNAG_07344	2038	2099	2125	2560	2974	2573	0.789192	0.25837	0.153559	2.03653	1.19613	0.102818
CNAG_00246	7495	6766	3487	7450	7011	4257	0.99204	-0.0187684	0.953234	0.00343943	0.987075	0.00347102
CNAG_00247	1344	5030	444	3221	5870	554	0.950707	0.404961	0.647605	0.208933	1.32405	0.0219533
CNAG_00248	3975	2976	1748	3265	2711	1534	0.927345	-0.313709	0.384623	0.755874	0.804571	0.0327585
CNAG_00249	3260	2584	1773	2652	2314	1695	0.883591	-0.292971	0.258194	1.27841	0.816219	0.0537489
CNAG_12039	167	182	107	177	334	162	0.857457	0.455871	0.20506	1.60597	1.37161	0.0667879
CNAG_00250	1919	1759	691	1120	997	470	0.529978	-0.850745	0.0523156	3.76565	0.554498	0.275742
CNAG_00251	59	38	54	55	15	27	0.842086	-0.759892	0.194163	1.68575	0.590541	0.0746434
CNAG_00252	544	801	868	573	724	977	0.973115	-0.0646192	0.863458	0.0295749	0.956198	0.0118358
CNAG_00253	3709	3318	2416	3414	3118	2446	0.924917	-0.174413	0.368667	0.808153	0.886128	0.0338972
CNAG_12040	35	48	116	62	70	141	0.950572	0.323957	0.624731	0.239275	1.25176	0.022015
CNAG_00254	272	364	1413	527	788	1935	0.938674	0.520751	0.505023	0.444365	1.4347	0.0274854
CNAG_00255	2123	2921	3847	2089	2396	3535	0.938674	-0.260493	0.519236	0.41541	0.834802	0.0274854
CNAG_00256	3472	4671	3450	3129	3933	3931	0.938674	-0.1713	0.462821	0.539063	0.888042	0.0274854
CNAG_00257	11888	9751	7466	10729	10474	6519	0.938629	-0.180393	0.459462	0.547206	0.882463	0.027506
CNAG_00258	6065	4758	3219	5783	5378	3205	0.968556	-0.0725922	0.804575	0.0612221	0.950928	0.0138753
CNAG_00259	453	854	617	722	1097	977	0.840477	0.43713	0.192244	1.70033	1.35391	0.0754744
CNAG_00260	4115	3891	2374	4198	3715	2753	0.969258	-0.0579358	0.811667	0.0567752	0.960638	0.0135607
CNAG_00261	24121	32720	24438	25661	30507	25564	0.950572	-0.0965577	0.619352	0.24678	0.935262	0.022015
CNAG_00262	39	57	77	52	98	88	0.938674	0.331798	0.489225	0.47823	1.25858	0.0274854
CNAG_00263	2006	2011	2323	2368	2578	2633	0.938674	0.142818	0.537694	0.37983	1.10406	0.0274854
CNAG_00264	20495	22083	18230	17781	18196	16249	0.169454	-0.324255	0.00701968	7.26793	0.798711	0.770948
CNAG_00265	1638	2314	1085	1960	2197	1016	0.972569	-0.0680473	0.84773	0.0368698	0.953928	0.0120795
CNAG_00266	2318	1894	2075	2305	1933	1777	0.926033	-0.179507	0.370788	0.80102	0.883004	0.0333737
CNAG_00267	3953	2681	2232	3520	2672	2036	0.938528	-0.213498	0.457362	0.552344	0.862444	0.0275527
CNAG_00268	4306	7442	3564	3846	7503	5657	0.972569	0.0677313	0.853912	0.0339036	1.04807	0.0120795
CNAG_00269	263	307	335	644	717	660	0.00205219	1.04056	1.77109e-05	18.4209	2.05703	2.68778
CNAG_12041	58	28	52	64	53	72	0.936901	0.343844	0.448188	0.57523	1.26913	0.0283064
CNAG_00270	2112	2516	3890	1514	1776	2845	0.827913	-0.586985	0.182924	1.7737	0.665733	0.0820151
CNAG_00271	2219	2104	1649	2030	2018	1610	0.86931	-0.182407	0.217504	1.52077	0.881231	0.0608254
CNAG_00272	7022	5902	4609	6031	6079	4684	0.924917	-0.164766	0.367296	0.812794	0.892073	0.0338972
CNAG_00273	355	411	409	491	510	408	0.938674	0.141642	0.493735	0.468376	1.10316	0.0274854
CNAG_00274	3803	3064	2532	3467	3260	2236	0.936535	-0.178852	0.417098	0.658477	0.883406	0.028476
CNAG_00275	6333	3708	2260	4913	3288	1728	0.925312	-0.412372	0.369053	0.806852	0.751387	0.0337116
CNAG_00276	1310	1118	1248	1680	1515	1418	0.891376	0.211915	0.273424	1.19949	1.15822	0.0499391
CNAG_00277	1045	1135	1841	1413	1794	2581	0.913875	0.407658	0.34003	0.910317	1.32653	0.0391132
CNAG_00278	2511	2666	2164	2715	2856	2140	0.961865	-0.0396293	0.781256	0.077108	0.972905	0.0168861
CNAG_00279	15329	14823	10557	14764	13378	9702	0.905385	-0.21082	0.294094	1.10078	0.864046	0.0431668
CNAG_00280	3035	4791	4243	3526	4100	4343	0.955199	-0.118797	0.677625	0.172811	0.920955	0.0199059
CNAG_07345	2918	1792	1141	2858	2119	1172	0.99198	-0.0314712	0.93939	0.00578157	0.978422	0.00349692
CNAG_07114	3060	3936	4255	2609	2960	3724	0.86931	-0.382064	0.219013	1.51083	0.767339	0.0608254
CNAG_07346	6963	10354	6388	6854	9565	6600	0.938674	-0.144686	0.565726	0.329886	0.904576	0.0274854
CNAG_00283	5264	4865	3141	4949	4941	2674	0.938674	-0.188303	0.510285	0.433482	0.877638	0.0274854
CNAG_00284	2211	2159	2268	2289	2676	2905	0.938674	0.141376	0.543103	0.36982	1.10296	0.0274854
CNAG_00285	5316	4451	3069	4557	4436	3146	0.936547	-0.181002	0.43473	0.610152	0.88209	0.0284706
CNAG_00286	7037	6116	4771	7015	6230	5269	0.958524	-0.0549311	0.758833	0.0942577	0.96264	0.0183971
CNAG_00287	4594	8915	5135	5149	8426	5371	0.969169	-0.0812797	0.808857	0.058516	0.945219	0.0136004
CNAG_00288	2723	2503	2615	2392	2369	2151	0.61846	-0.295598	0.0752634	3.16433	0.814735	0.208688
CNAG_00289	2232	2178	1581	2187	1732	1493	0.869009	-0.248691	0.215608	1.53336	0.84166	0.0609759
CNAG_00290	6087	5039	3900	5262	3986	3196	0.730208	-0.377193	0.118745	2.43379	0.769934	0.136554
CNAG_12042	39	29	58	88	63	104	0.582951	0.895957	0.0650438	3.40387	1.86084	0.234368
CNAG_00291	3023	3315	2054	2846	3397	2064	0.948962	-0.118937	0.611849	0.257492	0.920866	0.0227513
CNAG_00292	1475	2410	1620	1865	3175	2269	0.911293	0.304615	0.318961	0.9932	1.23509	0.0403418
CNAG_00293	7218	7929	5607	6797	7012	4647	0.788962	-0.278809	0.150948	2.06265	0.824271	0.102944
CNAG_00294	12034	8505	5326	10510	7607	5531	0.938674	-0.225549	0.509041	0.436037	0.855269	0.0274854
CNAG_00295	0	0	0	0	0	0	1		1
CNAG_07347	19790	20544	11583	22941	23259	13620	0.955697	0.102036	0.712615	0.135679	1.07329	0.0196798
CNAG_07348	1950	1689	1486	2092	2153	1935	0.884489	0.167488	0.263261	1.25153	1.1231	0.0533077
CNAG_07349	4577	5413	3990	4498	4893	3930	0.880197	-0.17405	0.244316	1.35552	0.886351	0.0554199
CNAG_00299	4602	5063	3017	4700	6058	3346	0.972569	0.0481401	0.85508	0.0333576	1.03393	0.0120795
CNAG_00300	5571	5157	3827	4539	4981	3895	0.827913	-0.218002	0.182248	1.77919	0.859755	0.0820151
CNAG_00301	2507	2777	6210	2882	2893	6780	0.997835	0.00877234	0.98787	0.000231129	1.0061	0.000941221
CNAG_00302	3302	5232	3111	4597	6315	3296	0.938674	0.173843	0.564687	0.331653	1.12806	0.0274854
CNAG_00303	1234	1177	936	2048	1859	1414	0.0620824	0.559925	0.00164725	9.90618	1.47419	1.20703
CNAG_00304	291	359	357	324	390	393	0.988057	0.0269278	0.91716	0.0108185	1.01884	0.00521782
CNAG_00305	3510	9253	3565	3941	9021	3779	0.981976	-0.0662247	0.892883	0.0181326	0.955134	0.00789899
CNAG_07949	44	50	68	36	62	124	0.938674	0.368474	0.538437	0.378445	1.29099	0.0274854
CNAG_12043	17	11	12	18	31	29	0.718605	0.866147	0.11283	2.51412	1.82279	0.14351
CNAG_12044	24	28	53	40	44	79	0.927345	0.516443	0.381074	0.767233	1.43042	0.0327585
CNAG_00306	8581	5283	7935	10172	4846	11041	0.955697	0.160661	0.70779	0.140495	1.1178	0.0196798
CNAG_00307	2133	2222	2428	1703	1839	2200	0.827913	-0.345448	0.182757	1.77506	0.787064	0.0820151
CNAG_12045	1	7	14	10	52	37	0.529978	2.00411	0.0529498	3.7455	4.0114	0.275742
CNAG_00308	27528	14596	10624	19067	10413	7333	0.818448	-0.620926	0.168112	1.8997	0.650254	0.0870089
CNAG_00309	25809	14942	12521	19619	11690	8879	0.827913	-0.512986	0.178252	1.81214	0.700771	0.0820151
CNAG_00310	1994	1973	1803	2016	2010	1952	0.955697	-0.0538881	0.714198	0.13412	0.963337	0.0196798
CNAG_00311	2544	3905	3238	3123	4250	3405	0.978008	0.0411204	0.874927	0.0247759	1.02891	0.00965749
CNAG_00312	1800	1394	1125	1646	1491	1180	0.950572	-0.103686	0.630706	0.231104	0.930652	0.022015
CNAG_00313	4374	4130	2757	4010	3755	2787	0.921337	-0.194178	0.354557	0.85708	0.874071	0.0355815
CNAG_00314	3111	3306	3004	2853	2997	2913	0.832314	-0.209855	0.188094	1.73248	0.864624	0.0797128
CNAG_12046	287	194	452	307	279	502	0.972569	0.100678	0.836855	0.0424022	1.07228	0.0120795
CNAG_00315	0	0	0	0	0	0	1		1
CNAG_07350	1815	1945	1880	1694	1878	1912	0.938629	-0.146388	0.459526	0.547049	0.90351	0.027506
CNAG_00316	2302	2505	1983	2265	1925	1600	0.499416	-0.338985	0.0464258	3.96608	0.790598	0.301538
CNAG_12047	65	83	43	108	134	168	0.152542	1.03263	0.00592394	7.57329	2.04574	0.81661
CNAG_00317	4745	3331	2644	3960	3081	2349	0.902075	-0.29497	0.29086	1.11564	0.815089	0.0447571
CNAG_00318	5989	6116	6974	4993	4584	5785	0.707833	-0.420443	0.104984	2.62815	0.747195	0.150069
CNAG_00319	4050	5034	4768	3399	3435	3507	0.239072	-0.531669	0.0120023	6.31053	0.691754	0.621472
CNAG_00320	1222	1456	770	1344	1494	824	0.99229	-0.0161654	0.955833	0.00306728	0.988858	0.00336127
CNAG_00321	351	322	584	924	1115	1323	0.0510415	1.2893	0.00129633	10.3477	2.44409	1.29208
CNAG_00322	3881	4141	3201	3732	3452	2884	0.581161	-0.262421	0.0640814	3.42847	0.833688	0.235704
CNAG_12048	533	358	577	578	614	741	0.928847	0.282255	0.400871	0.705713	1.21609	0.0320558
CNAG_00323	50	47	32	57	50	34	0.99204	0.022372	0.949061	0.00408147	1.01563	0.00347102
CNAG_07351	7330	5959	5967	6795	5779	5291	0.87413	-0.218719	0.231923	1.42903	0.859328	0.0584239
CNAG_00326	3641	5095	5962	4337	5444	5992	0.993871	-0.0159312	0.961787	0.00229549	0.989018	0.00266984
CNAG_00327	721	771	685	744	867	744	0.99497	0.00540593	0.973767	0.00108133	1.00375	0.00219016
CNAG_00328	3729	3297	2756	3526	3278	2725	0.922073	-0.143349	0.359348	0.84017	0.905415	0.0352347
CNAG_12049	3	3	3	7	14	7	0.66652	1.51604	0.0894062	2.88503	2.86004	0.176187
CNAG_00329	2277	2536	1966	2565	2426	1914	0.942173	-0.0822662	0.592081	0.287107	0.944573	0.0258692
CNAG_00330	2672	2456	1916	2901	2557	2164	0.99204	0.0106306	0.949825	0.00395975	1.0074	0.00347102
CNAG_00331	2453	2181	1328	2160	2027	942	0.920667	-0.328893	0.349222	0.876283	0.796147	0.0358974
CNAG_00332	7808	10213	4834	7605	10047	4160	0.950572	-0.17512	0.631296	0.230308	0.885694	0.022015
CNAG_00333	2963	3219	2793	3029	3332	2898	0.951633	-0.0626165	0.65655	0.197741	0.957526	0.0215306
CNAG_00334	11844	18272	16350	17271	25049	24378	0.823128	0.414262	0.176199	1.82939	1.33262	0.0845324
CNAG_00335	4203	3950	2513	4273	4111	2596	0.968556	-0.0620578	0.806405	0.0600576	0.957897	0.0138753
CNAG_00336	4278	4209	2727	5394	5222	2622	0.955425	0.12545	0.67959	0.170588	1.09085	0.0198035
CNAG_00337	8510	7094	5882	9541	8347	7315	0.938674	0.127697	0.475671	0.508771	1.09255	0.0274854
CNAG_07352	8183	9140	7485	8418	7478	6782	0.703602	-0.236595	0.103315	2.65361	0.848746	0.152673
CNAG_07353	0	0	0	0	0	0	1		1
CNAG_07354	1719	1985	1447	1686	1753	1241	0.802116	-0.247616	0.160799	1.9667	0.842287	0.0957628
CNAG_07355	788	893	694	925	965	817	0.938674	0.0840123	0.565006	0.331111	1.05996	0.0274854
CNAG_10005	0	0	0	0	0	0	1		1
CNAG_00342	6065	4862	2762	5119	4835	3252	0.950572	-0.145208	0.631865	0.22954	0.904249	0.022015
CNAG_00343	3232	2579	2250	3139	2767	1832	0.938674	-0.174242	0.468109	0.526436	0.886233	0.0274854
CNAG_10006	0	0	0	0	0	0	1		1
CNAG_00344	2765	2547	1687	2336	2286	1989	0.926033	-0.174341	0.374982	0.787089	0.886172	0.0333737
CNAG_00345	4223	4279	3806	4117	3862	3456	0.697942	-0.214977	0.0993309	2.71625	0.86156	0.156181
CNAG_00346	2426	2379	2830	3263	2603	2392	0.99204	-0.0134659	0.954859	0.00320423	0.99071	0.00347102
CNAG_00347	3415	2806	1788	2978	2898	1890	0.942173	-0.144167	0.59561	0.281669	0.904902	0.0258692
CNAG_00348	791	687	588	801	740	661	0.991986	-0.0115341	0.944534	0.0048403	0.992037	0.00349465
CNAG_00349	2473	2006	977	2151	1779	637	0.936607	-0.365981	0.442972	0.588571	0.775941	0.0284426
CNAG_12050	27	8	21	34	13	30	0.950572	0.352994	0.617413	0.24952	1.27721	0.022015
CNAG_07356	11053	11276	8774	10662	9626	7388	0.689891	-0.277477	0.0965922	2.76093	0.825033	0.161219
CNAG_07253	775	891	742	874	946	991	0.938674	0.124713	0.522762	0.408441	1.09029	0.0274854
CNAG_00351	806	914	845	848	868	911	0.957388	-0.0703926	0.722146	0.126445	0.952379	0.018912
CNAG_00352	3765	3090	2429	3152	3178	2243	0.897269	-0.220965	0.28386	1.14851	0.857992	0.0470774
CNAG_00353	2432	2521	2321	2462	2115	2143	0.827913	-0.221787	0.180988	1.78949	0.857503	0.0820151
CNAG_00354	16843	18895	11239	18833	19034	11369	0.97975	-0.0379248	0.882073	0.0220054	0.974055	0.00888472
CNAG_00355	7035	6933	5554	6608	6400	4585	0.743784	-0.261515	0.122341	2.38709	0.834211	0.128553
CNAG_00356	9299	9189	8227	8340	8398	8288	0.820843	-0.197102	0.172734	1.85905	0.872301	0.0857399
CNAG_00357	510	662	531	672	794	701	0.874005	0.242328	0.231257	1.43312	1.1829	0.0584862
CNAG_00358	1405	1784	1411	1625	2021	1332	0.998717	-0.00200385	0.992277	9.36928e-05	0.998612	0.000557571
CNAG_00359	3197	3460	1531	2610	3008	1129	0.920837	-0.385478	0.350246	0.872567	0.765526	0.0358174
CNAG_12051	116	78	106	146	118	192	0.827913	0.507819	0.181321	1.78676	1.4219	0.0820151
CNAG_00360	499	508	595	628	564	834	0.936901	0.236814	0.449175	0.572732	1.17839	0.0283064
CNAG_00361	5481	6797	6982	4819	5038	6150	0.820843	-0.372326	0.172276	1.86302	0.772536	0.0857399
CNAG_00362	1903	2087	1856	2266	2772	1885	0.938674	0.125896	0.491667	0.472877	1.09119	0.0274854
CNAG_00363	12778	14852	8649	11104	14363	10270	0.948008	-0.116162	0.607737	0.263483	0.922639	0.0231879
CNAG_00364	1864	2000	1713	2068	2147	1676	0.969258	-0.0330863	0.81313	0.0558802	0.977327	0.0135607
CNAG_00365	5126	5442	4046	5341	5678	4371	0.972301	-0.0300709	0.833162	0.0443728	0.979372	0.0121993
CNAG_12052	20	22	62	76	92	104	0.486607	1.22864	0.0434222	4.07889	2.34346	0.312822
CNAG_00366	188	138	451	428	424	749	0.747412	0.899769	0.124676	2.35757	1.86577	0.12644
CNAG_00367	1072	1300	1575	1165	1337	1771	0.997684	0.00563214	0.986795	0.000273925	1.00391	0.00100689
CNAG_00368	4192	4029	3073	4064	3716	2897	0.891373	-0.186823	0.27169	1.2082	0.878538	0.0499404
CNAG_00369	2840	2308	2033	3055	2746	2379	0.950707	0.0829105	0.639699	0.219136	1.05915	0.0219533
CNAG_10007	0	0	2	0	0	0	0.938674	-2.1124	0.486156	0.485022	0.231262	0.0274854
CNAG_00370	7930	6230	6914	7392	6168	7802	0.957867	-0.0813189	0.737504	0.112333	0.945193	0.0186947
CNAG_00371	749	1062	837	873	1032	883	0.978944	-0.0332238	0.879372	0.0230326	0.977234	0.00924197
CNAG_00372	7060	6124	4626	7207	6265	4589	0.955425	-0.0860955	0.691947	0.156986	0.942069	0.0198035
CNAG_00373	1507	1430	365	1263	1502	521	0.972653	-0.0953972	0.861489	0.0304429	0.936014	0.0120421
CNAG_00374	13414	11580	9801	14117	11938	10618	0.975408	-0.0286084	0.86886	0.0272604	0.980365	0.0108138
CNAG_00375	7210	6383	4570	7147	6504	4005	0.938674	-0.150906	0.555707	0.347192	0.900685	0.0274854
CNAG_10008	4	3	0	0	10	5	0.938674	1.05476	0.555996	0.346684	2.07737	0.0274854
CNAG_10009	5	2	15	2	8	9	0.95817	-0.374948	0.741161	0.109109	0.771133	0.0185576
CNAG_07357	151	100	198	174	138	191	0.99087	0.0381877	0.926001	0.00862615	1.02682	0.00398325
CNAG_00376	27	12	28	22	49	32	0.935314	0.485912	0.412825	0.670649	1.40047	0.0290424
CNAG_00377	10489	13115	6441	10928	14300	6785	0.99497	-0.0124955	0.969725	0.00144048	0.991376	0.00219016
CNAG_12053	34	14	37	66	88	60	0.310409	1.19015	0.0190011	5.50141	2.28177	0.508066
CNAG_00378	298	330	617	545	568	949	0.857457	0.604483	0.206461	1.59607	1.52043	0.0667879
CNAG_07950	1357	446	1529	746	686	1172	0.927345	-0.474425	0.384362	0.756705	0.719754	0.0327585
CNAG_12054	72	71	183	137	117	211	0.938674	0.372828	0.513404	0.427124	1.29489	0.0274854
CNAG_07358	1294	1538	1675	1918	2104	1900	0.880197	0.272848	0.24112	1.37404	1.20819	0.0554199
CNAG_00383	11698	10917	5263	9283	9959	5748	0.936607	-0.251214	0.44339	0.587493	0.840189	0.0284426
CNAG_00384	1743	1600	1524	1902	1819	1697	0.958524	0.0468541	0.75138	0.100375	1.03301	0.0183971
CNAG_00385	9428	11571	10354	10095	9986	11914	0.958524	-0.0701038	0.76175	0.0919206	0.952569	0.0183971
CNAG_00386	1047	1686	1636	1486	2288	2011	0.927345	0.288158	0.38324	0.760284	1.22108	0.0327585
CNAG_00387	2358	2253	1344	2318	2199	1516	0.958524	-0.0793351	0.751589	0.100201	0.946494	0.0183971
CNAG_00388	5821	5932	2893	5024	5458	2671	0.938528	-0.256382	0.45795	0.550901	0.837185	0.0275527
CNAG_00389	4777	5277	2942	4296	3987	2980	0.857457	-0.301328	0.206755	1.594	0.811505	0.0667879
CNAG_07951	222	379	400	392	555	614	0.820843	0.528061	0.170823	1.87571	1.44199	0.0857399
CNAG_00390	4436	4084	3019	4277	4433	3685	0.995788	0.00489008	0.975653	0.000931386	1.0034	0.00183323
CNAG_00391	140	169	196	215	241	266	0.841543	0.401296	0.193804	1.68846	1.32069	0.0749238
CNAG_00392	1591	1407	1542	1787	1420	1491	0.958524	-0.0637922	0.762346	0.0914469	0.956746	0.0183971
CNAG_00393	30844	25640	16912	23951	17695	11069	0.602422	-0.584791	0.0705586	3.26998	0.666746	0.220099
CNAG_00395	3381	2495	3321	3867	3405	3622	0.948008	0.127805	0.61	0.260175	1.09263	0.0231879
CNAG_00394	263	289	286	277	319	331	0.975408	0.0394786	0.868603	0.0273683	1.02774	0.0108138
CNAG_00396	7102	6167	4436	6810	5720	3858	0.927345	-0.219174	0.386835	0.748867	0.859057	0.0327585
CNAG_00397	1806	1424	1299	1939	1582	1435	0.984552	0.0240863	0.904886	0.0142783	1.01684	0.00676146
CNAG_00398	3806	3253	3068	3172	3157	3036	0.820843	-0.216307	0.172886	1.85774	0.860766	0.0857399
CNAG_00399	5876	5139	3068	7128	5853	3697	0.950707	0.142119	0.643333	0.214409	1.10352	0.0219533
CNAG_00400	2323	2628	1591	1933	1883	1444	0.494582	-0.412054	0.0453056	4.00723	0.751553	0.305762
CNAG_00401	3195	3669	3470	3301	3708	3191	0.938528	-0.132681	0.455503	0.556922	0.912135	0.0275527
CNAG_00402	20031	21006	13580	15558	17615	11856	0.576983	-0.380501	0.06224	3.47667	0.768171	0.238837
CNAG_00403	7016	4352	2571	5939	3435	1897	0.927345	-0.410334	0.386442	0.750108	0.752449	0.0327585
CNAG_12055	4	1	6	1	5	3	0.957464	-0.444726	0.727531	0.121391	0.734724	0.0188774
CNAG_10010	0	0	0	0	0	0	1		1
CNAG_00404	6110	5326	3103	5613	5238	3273	0.950572	-0.140963	0.630424	0.231486	0.906914	0.022015
CNAG_00405	5836	5547	2882	4583	5008	3255	0.928847	-0.243182	0.394926	0.723721	0.84488	0.0320558
CNAG_00406	1960	1618	649	1659	1524	595	0.939496	-0.261277	0.583403	0.300765	0.834349	0.0271051
CNAG_12056	23	21	60	57	48	91	0.86931	0.776199	0.226375	1.4635	1.71261	0.0608254
CNAG_00407	14815	16642	19744	13431	15485	17869	0.928847	-0.242585	0.401369	0.704222	0.84523	0.0320558
CNAG_00408	4819	3891	4007	4594	3943	4439	0.957297	-0.0733125	0.721366	0.127188	0.950453	0.0189533
CNAG_00409	3545	3483	3762	4007	3850	3645	0.983218	-0.023911	0.897394	0.0166293	0.983563	0.00735035
CNAG_00410	8351	8841	4824	7501	8358	5332	0.938674	-0.151719	0.557582	0.343908	0.900177	0.0274854
CNAG_00411	3231	2555	1704	3394	3117	2270	0.948008	0.13189	0.610253	0.259806	1.09573	0.0231879
CNAG_00412	171	165	238	244	269	386	0.800162	0.537744	0.159559	1.9784	1.4517	0.096822
CNAG_00413	2533	2578	3122	3236	3262	3459	0.938674	0.156615	0.524948	0.404161	1.11467	0.0274854
CNAG_00414	7045	3336	2812	5970	3228	2438	0.938674	-0.28441	0.527783	0.398658	0.821077	0.0274854
CNAG_00415	2436	2285	1583	2181	2261	1502	0.926033	-0.189709	0.375065	0.786816	0.876782	0.0333737
CNAG_00416	1072	862	623	890	822	495	0.880197	-0.321156	0.253435	1.30427	0.800428	0.0554199
CNAG_00417	10297	13395	13313	11452	13750	13044	0.9634	-0.0665455	0.78532	0.074198	0.954922	0.0161935
CNAG_00418	3312	4150	5368	3788	4002	5273	0.96596	-0.0897592	0.796315	0.0666252	0.93968	0.015041
CNAG_12057	190	263	602	322	418	797	0.938674	0.412361	0.499802	0.455357	1.33086	0.0274854
CNAG_00419	290	297	271	390	413	352	0.569554	0.319131	0.0601435	3.53342	1.24758	0.244465
CNAG_00420	1174	1382	1412	1351	1194	1507	0.958524	-0.0755279	0.768566	0.086584	0.948995	0.0183971
CNAG_00421	2699	2336	2178	2591	2119	1719	0.792581	-0.280082	0.155858	2.01396	0.823544	0.100956
CNAG_00422	6497	6304	3503	6130	6679	3765	0.964395	-0.0771991	0.790619	0.0704942	0.947896	0.0157452
CNAG_00423	1025	1308	1084	1031	1271	935	0.913342	-0.192101	0.335805	0.92638	0.87533	0.0393668
CNAG_00424	5150	3670	3374	4293	3485	3363	0.907019	-0.231296	0.303489	1.0588	0.85187	0.0423835
CNAG_00425	0	0	0	0	0	0	1		1
CNAG_00426	3975	3406	2465	3610	3122	3018	0.942173	-0.106457	0.596565	0.280208	0.928866	0.0258692
CNAG_00427	5755	5792	4129	5131	4962	3887	0.705164	-0.267409	0.10424	2.63944	0.83081	0.15171
CNAG_00428	1768	2183	1445	1535	1739	1365	0.631169	-0.318162	0.0799688	3.06554	0.802091	0.199854
CNAG_00429	76	150	59	161	164	164	0.597768	0.702597	0.0691083	3.30407	1.62743	0.223467
CNAG_00430	419	413	371	419	511	290	0.951633	-0.102224	0.665095	0.187394	0.931596	0.0215306
CNAG_07359	17622	18090	12111	13923	15267	12281	0.621157	-0.301803	0.0763504	3.14093	0.811238	0.206798
CNAG_00433	3852	3231	2717	3729	4009	2448	0.964395	-0.0590493	0.790009	0.0709151	0.959896	0.0157452
CNAG_00434	955	1205	1044	1044	1267	1115	0.99204	-0.0119999	0.953227	0.00344041	0.991717	0.00347102
CNAG_00435	731	705	656	894	815	670	0.951633	0.0717106	0.664685	0.187882	1.05096	0.0215306
CNAG_00436	5676	5539	4325	5217	5389	4195	0.857832	-0.175632	0.208536	1.58156	0.88538	0.0665979
CNAG_00437	701	864	1184	854	809	1062	0.955697	-0.133903	0.70512	0.1432	0.911363	0.0196798
CNAG_00438	482	503	475	591	596	500	0.938674	0.0948983	0.565971	0.32947	1.06799	0.0274854
CNAG_00439	8959	6932	3727	7285	6644	3712	0.938674	-0.251057	0.484514	0.488685	0.840281	0.0274854
CNAG_00440	1386	1359	883	1324	1323	1049	0.957388	-0.0694603	0.722834	0.125793	0.952994	0.018912
CNAG_00441	4739	9609	9040	4553	8291	11722	0.994303	-0.0219144	0.963733	0.0020675	0.984925	0.00248114
CNAG_00442	15840	12856	4439	11427	8830	2739	0.888376	-0.628381	0.268999	1.22184	0.646902	0.0514033
CNAG_00443	1441	1040	1187	1597	1359	1544	0.936535	0.190296	0.423437	0.640757	1.141	0.028476
CNAG_00444	998	1002	1306	1239	1339	1592	0.938629	0.220181	0.460248	0.545292	1.16488	0.027506
CNAG_12058	28	38	27	32	63	70	0.745518	0.7439	0.123901	2.36731	1.6747	0.127542
CNAG_00445	21858	15713	11054	22846	17679	13684	0.972569	0.0586025	0.840568	0.0404682	1.04146	0.0120795
CNAG_00446	80	34	91	110	127	197	0.600578	0.969316	0.0700512	3.28182	1.95791	0.221431
CNAG_00447	2857	6128	4133	3489	5505	3850	0.955425	-0.141466	0.687416	0.161897	0.906598	0.0198035
CNAG_00448	11210	10126	8421	9805	8240	7428	0.507609	-0.32845	0.0478758	3.91434	0.796392	0.294471
CNAG_00449	677	1162	1266	1107	1524	1560	0.928847	0.313072	0.396408	0.719197	1.24235	0.0320558
CNAG_00450	6674	5927	3337	4812	4336	2675	0.642585	-0.529905	0.0834199	2.99698	0.6926	0.192069
CNAG_00451	6126	2542	1222	5520	2731	1300	0.970467	-0.145455	0.819628	0.0519949	0.904094	0.0130193
CNAG_00452	450	288	215	663	568	352	0.594066	0.626848	0.0677335	3.33711	1.54419	0.226166
CNAG_00453	3110	1987	5083	2781	1590	6279	0.992922	-0.0329778	0.957984	0.00277556	0.977401	0.00308492
CNAG_00454	210	134	177	210	228	383	0.802116	0.571263	0.160755	1.96711	1.48582	0.0957628
CNAG_00455	2170	3735	1947	2450	3933	2695	0.955697	0.114673	0.71874	0.129704	1.08273	0.0196798
CNAG_00456	13460	40722	9273	20069	49671	12097	0.954795	0.267233	0.674313	0.176598	1.2035	0.0200898
CNAG_12059	185	129	178	208	196	217	0.936901	0.223289	0.449351	0.572289	1.16739	0.0283064
CNAG_00457	118748	101950	85560	111560	84589	71430	0.797564	-0.302911	0.158366	1.98976	0.810615	0.0982343
CNAG_00458	4539	4608	3217	5191	5185	4149	0.934262	0.132455	0.4119	0.673309	1.09616	0.0295311
CNAG_07360	2430	2407	1732	2409	2109	2038	0.938674	-0.0980794	0.561928	0.336378	0.934276	0.0274854
CNAG_00460	2098	3018	1586	2267	3108	1557	0.972569	-0.0582831	0.852648	0.0344994	0.960406	0.0120795
CNAG_00461	6166	7631	6002	6229	7116	5869	0.922777	-0.150137	0.361389	0.833059	0.901165	0.0349031
CNAG_00462	7899	9920	3913	9729	9571	4309	0.993343	0.0197211	0.960766	0.00241986	1.01376	0.0029008
CNAG_12060	903	831	2086	840	1290	2718	0.955697	0.226585	0.712396	0.135895	1.17006	0.0196798
CNAG_00463	6	7	12	12	10	30	0.876523	0.965111	0.237519	1.39526	1.95221	0.0572365
CNAG_00464	14526	12444	6811	13582	12207	7240	0.955425	-0.131075	0.687294	0.162031	0.913151	0.0198035
CNAG_10011	0	0	0	0	2	0	0.938674	1.68041	0.556467	0.345859	3.20519	0.0274854
CNAG_10012	0	0	0	0	0	0	1		1
CNAG_00465	820	1634	9116	1397	1549	12330	0.972569	0.275409	0.839002	0.041278	1.21034	0.0120795
CNAG_00466	338	532	775	376	420	707	0.948882	-0.245234	0.611374	0.258179	0.843679	0.0227879
CNAG_00467	1481	1409	995	1316	1484	864	0.934891	-0.194516	0.412408	0.671848	0.873866	0.0292388
CNAG_00468	7153	6369	4798	6669	5724	4542	0.892055	-0.217152	0.273828	1.19747	0.860262	0.0496083
CNAG_00469	5254	5195	4452	4230	3766	3647	0.0424768	-0.45971	0.00103168	10.7698	0.727132	1.37185
CNAG_00470	1855	1792	1627	1595	1559	1217	0.213066	-0.384634	0.00992958	6.64749	0.765973	0.671487
CNAG_00471	2330	2513	1967	2240	2293	1991	0.839788	-0.165147	0.191854	1.70332	0.891838	0.0758305
CNAG_10013	0	0	1	0	1	0	0.994303	-0.107264	0.964608	0.0019689	0.928347	0.00248114
CNAG_00472	1285	1448	944	1485	1606	1065	0.957787	0.0714266	0.731585	0.117661	1.05076	0.0187309
CNAG_00473	1374	1758	2142	1197	1428	2134	0.938674	-0.251936	0.514224	0.425461	0.839769	0.0274854
CNAG_00474	2204	1779	4388	2501	1928	14293	0.827913	1.09125	0.182976	1.77329	2.13058	0.0820151
CNAG_00475	12777	8757	5200	9104	7672	3864	0.871683	-0.477201	0.229017	1.44696	0.71837	0.0596414
CNAG_00476	51	50	117	72	101	132	0.938674	0.346001	0.530899	0.39267	1.27103	0.0274854
CNAG_07361	6495	6352	4828	6147	5908	4365	0.857713	-0.213623	0.207429	1.58928	0.862369	0.0666582
CNAG_07362	447	938	1558	658	1331	2559	0.936535	0.516189	0.432556	0.615951	1.43017	0.028476
CNAG_07363	11656	11348	10631	10222	9690	9762	0.573009	-0.285996	0.0608045	3.5153	0.820175	0.241838
CNAG_12061	3	0	9	5	5	23	0.9174	1.33229	0.343728	0.896477	2.51803	0.0374411
CNAG_00480	4754	3949	4280	4467	3766	4905	0.957867	-0.0824002	0.735694	0.113947	0.944485	0.0186947
CNAG_00482	9508	9800	7654	9822	9778	9854	0.972152	0.0317736	0.831239	0.0454171	1.02227	0.012266
CNAG_00481	0	0	0	0	0	0	1		1
CNAG_00483	47284	59170	52224	47891	52352	51074	0.926033	-0.1752	0.372842	0.79417	0.885645	0.0333737
CNAG_00484	5823	4286	3200	5308	4866	2757	0.950572	-0.15223	0.617353	0.249605	0.899859	0.022015
CNAG_00485	1634	1473	4521	2261	1994	5289	0.958524	0.194531	0.760714	0.0927464	1.14435	0.0183971
CNAG_00486	1621	1704	1635	1667	1546	1614	0.935917	-0.146477	0.413322	0.669225	0.903454	0.0287628
CNAG_00487	292	184	150	205	304	260	0.938674	0.209125	0.525375	0.403328	1.15599	0.0274854
CNAG_00488	181	260	447	487	928	847	0.266221	1.2046	0.01424	6.00815	2.30474	0.574758
CNAG_07952	96	65	75	195	161	162	0.0185752	1.02575	0.000334358	12.8674	2.03601	1.73107
CNAG_00490	1832	1561	2135	2453	1995	1935	0.958524	0.0792834	0.76275	0.0911265	1.05649	0.0183971
CNAG_00491	1468	1700	2018	1465	1407	1730	0.911293	-0.286163	0.322562	0.978531	0.82008	0.0403418
CNAG_00492	251	219	429	296	312	589	0.938674	0.300135	0.54348	0.369128	1.23126	0.0274854
CNAG_00493	8023	6859	3588	7291	7430	4480	0.984552	-0.0382663	0.90465	0.0143495	0.973824	0.00676146
CNAG_07364	1859	2098	1886	2354	2578	2171	0.893629	0.169869	0.278134	1.17619	1.12496	0.0488427
CNAG_00495	399	643	862	442	612	966	0.993343	-0.0239753	0.960364	0.00246982	0.983519	0.0029008
CNAG_00496	2674	2042	1664	2914	2428	1724	0.978944	0.0384472	0.879212	0.0230942	1.02701	0.00924197
CNAG_00497	7880	11755	13189	9128	11417	12002	0.955425	-0.1312	0.689878	0.159218	0.913072	0.0198035
CNAG_00498	6028	5392	2893	4547	4640	2724	0.880197	-0.362202	0.24274	1.36461	0.777976	0.0554199
CNAG_00499	1687	1219	1379	2225	1667	1786	0.86931	0.296539	0.220257	1.50269	1.22819	0.0608254
CNAG_00500	5608	5610	5119	5089	4843	5198	0.857832	-0.212174	0.208758	1.58002	0.863235	0.0665979
CNAG_00501	537	769	305	565	933	406	0.957388	0.14319	0.722243	0.126354	1.10434	0.018912
CNAG_00502	1217	1305	1064	1471	1587	1095	0.938674	0.0978557	0.564891	0.331307	1.07018	0.0274854
CNAG_12062	5	7	2	6	13	12	0.860042	1.07866	0.209735	1.57325	2.11208	0.0654803
CNAG_00503	9099	10366	8614	8076	8717	7231	0.276272	-0.333764	0.0152936	5.88233	0.793464	0.558663
CNAG_00504	2246	2344	1338	2283	2416	1242	0.957787	-0.104064	0.731175	0.118035	0.930408	0.0187309
CNAG_00505	2572	3232	1640	2617	3691	1685	0.998717	-0.00353094	0.991545	0.000112286	0.997556	0.000557571
CNAG_00506	3235	2478	1279	2921	2487	1453	0.95817	-0.122682	0.742119	0.108273	0.918478	0.0185576
CNAG_00507	123	70	209	111	145	273	0.950707	0.276347	0.644496	0.21291	1.21112	0.0219533
CNAG_00508	6883	6098	4322	5781	5540	5121	0.926033	-0.165676	0.373556	0.791802	0.891511	0.0333737
CNAG_00509	3436	4632	4112	4143	4942	4309	0.985682	0.0247657	0.90981	0.012832	1.01731	0.00626302
CNAG_00510	1462	1678	1524	1655	1610	1561	0.957464	-0.0594219	0.728612	0.12039	0.959649	0.0188774
CNAG_00511	264	331	305	375	532	443	0.578704	0.473318	0.0634696	3.44432	1.3883	0.237544
CNAG_00512	2486	3254	2096	2852	3462	2341	0.972653	0.0383609	0.857604	0.0321933	1.02695	0.0120421
CNAG_00513	197	402	527	402	735	850	0.820843	0.695614	0.174	1.84813	1.61957	0.0857399
CNAG_00514	3986	3462	1971	4089	3605	2276	0.992647	-0.0165598	0.956853	0.0029272	0.988587	0.00320495
CNAG_00515	2150	1914	1898	2639	2308	2066	0.938674	0.121461	0.470363	0.521123	1.08784	0.0274854
CNAG_00516	1238	966	823	1578	1175	829	0.950707	0.129124	0.641646	0.216597	1.09363	0.0219533
CNAG_00517	6791	6660	6188	5814	4559	4895	0.223596	-0.469148	0.010889	6.48335	0.722391	0.650536
CNAG_07365	6155	4163	3595	5329	4166	3148	0.927345	-0.245394	0.37672	0.781377	0.843586	0.0327585
CNAG_00519	7388	5937	6132	7606	4180	3073	0.78197	-0.517723	0.143594	2.13901	0.698473	0.10681
CNAG_07953	681	1483	1037	870	1681	909	0.996346	-0.00973407	0.98051	0.000596786	0.993276	0.00158963
CNAG_00520	14224	14823	7484	12052	12910	8017	0.928847	-0.242094	0.400007	0.708305	0.845517	0.0320558
CNAG_00521	9094	9600	8281	8477	8047	8586	0.865679	-0.203315	0.213836	1.54527	0.868552	0.0626432
CNAG_00522	5050	6974	12749	7378	7684	17284	0.950572	0.271811	0.625088	0.238781	1.20732	0.022015
CNAG_00523	1903	1566	1627	2051	1820	1611	0.994303	-0.0081001	0.964614	0.0019682	0.994401	0.00248114
CNAG_00524	1480	1531	1934	1952	1869	2007	0.951633	0.116005	0.658694	0.195114	1.08373	0.0215306
CNAG_00525	4603	3813	3026	3936	3757	2939	0.887191	-0.209311	0.267437	1.22984	0.86495	0.0519826
CNAG_00526	134	149	242	196	216	301	0.937709	0.319461	0.453343	0.562279	1.24786	0.0279318
CNAG_00527	8299	7107	4329	8739	7542	4941	0.997684	0.00459857	0.987308	0.000253051	1.00319	0.00100689
CNAG_00528	6135	5052	3859	6360	5822	3855	0.991986	-0.0167025	0.944411	0.00486178	0.988489	0.00349465
CNAG_00529	841	2348	872	1041	2342	1069	0.991986	0.0346536	0.944476	0.0048504	1.02431	0.00349465
CNAG_12063	42	14	54	52	50	71	0.928847	0.521876	0.396041	0.720315	1.43582	0.0320558
CNAG_07954	130	71	139	187	114	254	0.86931	0.605073	0.219198	1.50961	1.52106	0.0608254
CNAG_00531	38781	57135	13988	36895	54504	15633	0.968999	-0.133165	0.80759	0.0593101	0.911829	0.0136768
CNAG_12064	64	89	66	92	181	205	0.279448	1.04297	0.0156072	5.8466	2.06047	0.5537
CNAG_00532	3565	3091	1874	3139	3107	1912	0.938674	-0.16491	0.557321	0.344364	0.891984	0.0274854
CNAG_00533	2684	3550	2425	3020	3520	2484	0.969258	-0.0475349	0.811817	0.0566832	0.967588	0.0135607
CNAG_00534	4695	5764	7748	4610	4760	7471	0.938674	-0.221778	0.569329	0.323807	0.857508	0.0274854
CNAG_00535	3746	3712	3439	3878	4445	3547	0.99198	0.0113185	0.937591	0.00613066	1.00788	0.00349692
CNAG_00536	2828	3990	6288	2629	3258	5607	0.938674	-0.303551	0.536611	0.381856	0.810256	0.0274854
CNAG_10014	0	0	0	0	0	0	1		1
CNAG_00537	5238	3155	2689	5195	3304	2329	0.955425	-0.143202	0.6962	0.152455	0.905507	0.0198035
CNAG_00538	961	1147	1393	921	1073	1490	0.958524	-0.112973	0.750001	0.10153	0.92468	0.0183971
CNAG_00539	922	892	754	1425	1722	968	0.267857	0.560219	0.0144314	5.98458	1.47449	0.572097
CNAG_12065	41	80	92	130	222	280	0.12424	1.45934	0.0043808	8.11882	2.74982	0.905738
CNAG_12066	24	18	94	59	54	131	0.928137	0.68976	0.390853	0.736288	1.61302	0.032388
CNAG_12067	64	71	195	127	180	397	0.796503	0.967189	0.158004	1.99322	1.95503	0.0988124
CNAG_00540	222	214	154	560	531	465	3.72351e-09	1.30008	6.42697e-12	47.1948	2.46243	8.42905
CNAG_12068	10	3	12	40	46	16	0.249476	1.85826	0.0129182	6.18027	3.62571	0.602972
CNAG_00541	5224	2766	1723	4687	2911	1531	0.955425	-0.192425	0.695241	0.15347	0.875133	0.0198035
CNAG_00542	1303	996	1493	1438	1335	1606	0.958524	0.0899316	0.765386	0.0890522	1.06432	0.0183971
CNAG_00543	2461	2192	4785	2146	2352	5771	0.996346	0.0152768	0.978636	0.000717132	1.01065	0.00158963
CNAG_00544	1151	1354	1098	1245	1162	1103	0.926033	-0.142517	0.370368	0.80243	0.905937	0.0333737
CNAG_00545	6700	5790	3025	5561	5912	3402	0.950572	-0.156371	0.627988	0.234798	0.89728	0.022015
CNAG_00546	8201	9170	9173	9088	9959	9600	0.998946	-0.00175181	0.992897	7.92424e-05	0.998786	0.000457873
CNAG_00547	21477	22222	9130	19769	21747	8073	0.951633	-0.194669	0.653298	0.201767	0.873773	0.0215306
CNAG_07955	1299	1351	1629	1526	1852	1629	0.954809	0.103472	0.675507	0.175228	1.07436	0.0200836
CNAG_00549	1478	1226	1845	1715	1997	1692	0.955425	0.115929	0.682937	0.166839	1.08367	0.0198035
CNAG_00550	2134	1895	1377	2770	2784	2028	0.522173	0.385192	0.0504726	3.82569	1.30603	0.282186
CNAG_00551	18439	14011	10630	16508	15724	10898	0.954795	-0.102351	0.674089	0.176856	0.931514	0.0200898
CNAG_12069	66	163	186	115	219	274	0.936535	0.437506	0.432771	0.615375	1.35426	0.028476
CNAG_07367	389	334	109	933	1081	403	0.135982	1.44555	0.0048954	7.91768	2.72367	0.86652
CNAG_12070	16	32	43	47	112	97	0.325059	1.36076	0.0209198	5.33346	2.56821	0.488038
CNAG_12071	4	9	8	10	19	13	0.86931	0.880663	0.222484	1.48828	1.84122	0.0608254
CNAG_07368	6307	5026	5238	5416	5539	5744	0.950707	-0.0918884	0.642279	0.215775	0.938294	0.0219533
CNAG_12072	990	629	1030	772	820	993	0.951633	-0.149145	0.657952	0.196021	0.901785	0.0215306
CNAG_00554	3281	2893	3127	3060	2853	3112	0.938528	-0.150781	0.455019	0.55812	0.900763	0.0275527
CNAG_12073	0	0	0	0	0	0	1		1
CNAG_00555	3021	3341	3792	2491	3054	3690	0.936535	-0.242777	0.418044	0.655807	0.845117	0.028476
CNAG_00556	12548	12938	7003	11524	11648	6482	0.936535	-0.234056	0.433936	0.612266	0.850241	0.028476
CNAG_00557	3811	4799	3154	3824	4031	2826	0.86931	-0.245272	0.216471	1.52762	0.843657	0.0608254
CNAG_00558	10352	8706	3406	8922	8929	4036	0.958524	-0.130883	0.765985	0.0885844	0.913272	0.0183971
CNAG_12074	24	6	15	25	33	59	0.594066	1.3	0.0679515	3.33182	2.46229	0.226166
CNAG_00559	4540	3369	2873	5912	4126	3643	0.922777	0.238545	0.36214	0.830459	1.1798	0.0349031
CNAG_00560	13315	13595	13702	11457	10390	10493	0.253178	-0.439955	0.0131412	6.15	0.737158	0.596573
CNAG_00561	8457	7352	4967	7483	5991	4255	0.857832	-0.332268	0.20866	1.5807	0.794287	0.0665979
CNAG_00562	2798	2853	2187	2700	2752	2082	0.891067	-0.163863	0.270709	1.21315	0.892632	0.0500897
CNAG_00563	2945	2568	2049	3192	2584	1941	0.955701	-0.0801101	0.719692	0.128788	0.945985	0.0196778
CNAG_00564	4051	3232	3608	4238	3950	3813	0.97975	0.0280633	0.884762	0.0210061	1.01964	0.00888472
CNAG_00565	28129	32441	25602	26843	28242	28625	0.931438	-0.139311	0.406258	0.689726	0.907953	0.030846
CNAG_00566	5456	4991	4073	5523	5136	3665	0.938674	-0.131035	0.484469	0.488786	0.913176	0.0274854
CNAG_00567	2117	2039	2337	2191	2150	2145	0.938674	-0.117769	0.575928	0.312864	0.921612	0.0274854
CNAG_00568	311	365	488	327	539	454	0.97975	0.0518479	0.884294	0.0211784	1.03659	0.00888472
CNAG_00569	4659	4163	3056	4848	3897	3346	0.955697	-0.0748323	0.718609	0.12983	0.949453	0.0196798
CNAG_00570	9055	9960	9107	9229	8126	8293	0.791816	-0.240615	0.155236	2.02003	0.846384	0.101376
CNAG_00571	2228	2001	1416	2008	2081	1394	0.938674	-0.146634	0.496952	0.461439	0.903356	0.0274854
CNAG_12075	33	27	47	41	64	49	0.927345	0.390574	0.388945	0.742237	1.31091	0.0327585
CNAG_12076	0	0	0	0	0	0	1		1
CNAG_00572	5422	5174	3825	4706	4895	3849	0.842593	-0.202051	0.195054	1.67902	0.869314	0.0743822
CNAG_12077	7	3	3	3	3	9	0.97975	0.156989	0.882555	0.0218245	1.11496	0.00888472
CNAG_00573	3221	3405	2610	3053	2813	2217	0.551962	-0.299965	0.0566862	3.63178	0.812272	0.258091
CNAG_00574	10668	8790	5850	8720	8040	5473	0.88538	-0.287799	0.266127	1.2366	0.819151	0.0528703
CNAG_00575	2068	2658	4540	2511	3081	6310	0.950572	0.252973	0.634986	0.22536	1.19166	0.022015
CNAG_00576	2725	4022	3140	3476	4363	2907	0.998717	0.00231133	0.992314	9.27935e-05	1.0016	0.000557571
CNAG_00577	2837	2307	2413	2890	2786	2420	0.99198	-0.0134412	0.938423	0.00596786	0.990727	0.00349692
CNAG_07369	357	219	438	391	388	526	0.938674	0.243708	0.544296	0.367635	1.18403	0.0274854
CNAG_00580	4420	5166	4354	5002	5754	4497	0.98549	0.0182108	0.908459	0.013221	1.0127	0.00634768
CNAG_00581	42033	54265	57481	42327	46995	55402	0.938674	-0.196287	0.493558	0.468761	0.872794	0.0274854
CNAG_10015	0	0	0	0	0	0	1		1
CNAG_00582	1641	2206	3041	1623	2083	2967	0.955697	-0.159356	0.703814	0.144535	0.895425	0.0196798
CNAG_00583	15542	15938	8977	13165	14288	9364	0.921337	-0.232766	0.351667	0.867432	0.851002	0.0355815
CNAG_00584	7589	14227	19127	7344	9922	15459	0.927345	-0.437089	0.378646	0.775095	0.738623	0.0327585
CNAG_00585	30	61	28	26	93	97	0.860632	0.796409	0.210091	1.5708	1.73677	0.0651826
CNAG_00586	382	364	3200	657	732	6029	1	0.780197	1	0.303439	1.71737
CNAG_00587	233	353	422	520	833	2382	0.137147	1.82145	0.00503444	7.86703	3.53437	0.862812
CNAG_00588	581	624	1777	1277	1441	5811	0.589745	1.41199	0.0668199	3.35946	2.66103	0.229336
CNAG_12078	142	147	165	206	367	406	0.188164	1.0075	0.00832832	6.96148	2.01042	0.725463
CNAG_00589	4246	4410	3168	3499	3716	2724	0.401554	-0.355074	0.0300512	4.70636	0.78183	0.396256
CNAG_00590	2430	3163	1818	2508	3599	1974	0.991986	0.0192968	0.944907	0.0047754	1.01347	0.00349465
CNAG_00591	62	54	122	106	72	153	0.938674	0.350745	0.524209	0.405604	1.27522	0.0274854
CNAG_12079	54	67	105	59	77	180	0.938674	0.389866	0.519793	0.414304	1.31027	0.0274854
CNAG_00592	6029	4622	2924	5003	3653	2315	0.875273	-0.410602	0.235787	1.40561	0.752309	0.0578565
CNAG_00593	1412	1219	1053	1341	1529	1086	0.99497	-0.00708439	0.967983	0.00161109	0.995102	0.00219016
CNAG_00594	19067	18199	12055	20083	17096	9962	0.938674	-0.17614	0.539109	0.377193	0.885068	0.0274854
CNAG_00595	1211	1260	2031	1334	1504	1817	0.972152	-0.0791824	0.830673	0.0457267	0.946594	0.012266
CNAG_00596	1051	1129	864	1074	1355	1140	0.938674	0.129583	0.462142	0.540702	1.09398	0.0274854
CNAG_12080	15	49	0	57	132	51	0.711242	1.8578	0.105752	2.61658	3.62455	0.147983
CNAG_00597	1246	1452	365	1751	1590	372	0.960843	0.176579	0.775703	0.0811809	1.1302	0.0173475
CNAG_12081	71	68	28	118	74	49	0.924089	0.436013	0.365691	0.818255	1.35286	0.0342864
CNAG_00598	806	847	294	2429	1482	711	0.356392	1.15065	0.0246939	5.04523	2.22014	0.448073
CNAG_00599	2963	2965	2950	3262	3053	2945	0.958524	-0.0507062	0.758297	0.09469	0.965464	0.0183971
CNAG_00600	9779	12476	6821	8417	10089	5843	0.827913	-0.358858	0.180932	1.78995	0.779782	0.0820151
CNAG_00601	993	1426	767	748	1170	869	0.91216	-0.283224	0.330192	0.948143	0.821752	0.0399289
CNAG_12082	236	319	326	276	364	441	0.938674	0.192214	0.573228	0.317311	1.14252	0.0274854
CNAG_00602	1665	1939	1294	1709	2174	1291	0.98227	-0.0300885	0.895438	0.0172728	0.97936	0.00776931
CNAG_00603	407	949	989	789	1283	1547	0.896461	0.514412	0.283163	1.15185	1.42841	0.0474687
CNAG_00604	2048	2020	1907	2479	2305	1994	0.950707	0.0689495	0.640512	0.218073	1.04895	0.0219533
CNAG_00605	1399	1705	1952	1894	1852	2680	0.938674	0.24149	0.463348	0.537794	1.18221	0.0274854
CNAG_12083	1732	1980	2080	1722	1749	2105	0.938674	-0.160872	0.531215	0.392066	0.894484	0.0274854
CNAG_00606	4374	3927	3829	4363	3858	3769	0.936607	-0.124853	0.440501	0.594977	0.917097	0.0284426
CNAG_00607	1882	1968	1473	2188	2447	1731	0.922777	0.150671	0.360703	0.835444	1.11009	0.0349031
CNAG_00608	617	814	699	918	928	805	0.908359	0.202991	0.305512	1.04998	1.15108	0.0417423
CNAG_00609	1582	1644	1566	1925	2174	1954	0.820843	0.227357	0.171796	1.8672	1.17069	0.0857399
CNAG_07370	150	185	264	187	219	328	0.954809	0.180836	0.674796	0.176043	1.13354	0.0200836
CNAG_07956	10935	9201	5015	9102	7934	5272	0.928847	-0.267352	0.395366	0.722373	0.830843	0.0320558
CNAG_07957	1629	1828	1809	2049	2223	2018	0.936607	0.142363	0.447556	0.576833	1.10371	0.0284426
CNAG_00612	4186	3243	2314	4017	3307	2615	0.962975	-0.0699923	0.78347	0.0755149	0.952643	0.0163852
CNAG_00613	48	49	101	74	143	286	0.568639	1.23971	0.0597763	3.54358	2.3615	0.245164
CNAG_00615	982	1029	693	971	933	601	0.915229	-0.218415	0.342458	0.901208	0.859509	0.0384702
CNAG_00614	0	0	0	0	0	0	1		1
CNAG_07372	7033	6382	5750	6750	5622	5258	0.806808	-0.227603	0.162958	1.94656	0.854053	0.0932296
CNAG_00619	3038	2761	1758	3247	2834	2041	0.997684	0.00432721	0.986059	0.000305298	1.003	0.00100689
CNAG_07373	4030	6657	4457	4776	8541	7420	0.894216	0.359088	0.279804	1.16804	1.28261	0.0485573
CNAG_07374	1208	1234	1064	1529	1573	1165	0.886713	0.16983	0.267001	1.23209	1.12493	0.0522168
CNAG_00622	17274	13404	7125	12530	9504	6782	0.81682	-0.482876	0.167404	1.90604	0.71555	0.0878738
CNAG_00623	3486	3707	3027	3494	3279	3093	0.880197	-0.153918	0.241871	1.36966	0.898806	0.0554199
CNAG_12084	19	31	23	30	28	23	0.99198	0.0392721	0.929482	0.0078316	1.0276	0.00349692
CNAG_00624	4321	4064	3712	4066	3965	3692	0.883591	-0.151299	0.258665	1.27589	0.90044	0.0537489
CNAG_00625	12588	11490	5598	11320	11884	5954	0.957464	-0.124292	0.727122	0.121771	0.917454	0.0188774
CNAG_00626	14951	16054	19154	15005	12780	18760	0.938674	-0.21401	0.486953	0.483251	0.862138	0.0274854
CNAG_00627	246	221	447	299	383	619	0.936535	0.38972	0.430564	0.621301	1.31014	0.028476
CNAG_00628	969	903	424	1413	1333	833	0.705164	0.54894	0.104152	2.64078	1.46301	0.15171
CNAG_07375	11912	10610	6417	9588	9504	6566	0.8999	-0.270052	0.28547	1.14087	0.829289	0.0458056
CNAG_07376	4067	4210	3834	4269	4171	3512	0.912863	-0.131619	0.33245	0.939332	0.912806	0.0395946
CNAG_12085	5	5	1	2	6	6	0.964395	0.296414	0.790234	0.0707597	1.22809	0.0157452
CNAG_07377	15793	14547	7984	12567	14079	7613	0.928847	-0.262288	0.394283	0.725691	0.833765	0.0320558
CNAG_00632	7082	8939	7791	6234	7268	5712	0.350856	-0.42439	0.023921	5.10035	0.745153	0.454871
CNAG_00633	2481	3373	2585	2846	4120	3100	0.938674	0.146491	0.532876	0.388905	1.10687	0.0274854
CNAG_00634	4607	4780	3027	4136	4630	3064	0.936535	-0.171182	0.426265	0.632978	0.888115	0.028476
CNAG_00635	14416	14628	7041	12194	13413	7868	0.938674	-0.202182	0.516536	0.420805	0.869235	0.0274854
CNAG_00636	4124	4281	2226	3305	3650	2288	0.900932	-0.296806	0.286352	1.13669	0.814052	0.045308
CNAG_00637	4881	7181	4000	5857	7157	3912	0.985682	-0.0326496	0.909493	0.0129227	0.977623	0.00626302
CNAG_00638	5192	4056	5248	4725	3943	4138	0.86931	-0.297184	0.221719	1.49321	0.813839	0.0608254
CNAG_00639	9063	9342	14522	8380	8080	10993	0.901157	-0.384635	0.288415	1.12701	0.765973	0.0451998
CNAG_00640	7184	7797	9660	7739	8583	12041	0.959009	0.0977765	0.771057	0.0846769	1.07012	0.0181772
CNAG_00641	14617	11992	6295	13323	12097	6685	0.955697	-0.133869	0.706057	0.142247	0.911384	0.0196798
CNAG_07958	134	334	358	212	525	473	0.936535	0.427548	0.426987	0.631005	1.34495	0.028476
CNAG_00642	3538	4207	2185	3636	4911	2981	0.951723	0.119388	0.666107	0.18619	1.08627	0.0214896
CNAG_12086	50	77	128	72	152	192	0.911293	0.580974	0.317308	1.00001	1.49586	0.0403418
CNAG_00643	1305	1822	1030	1663	2031	1379	0.936607	0.187789	0.443556	0.587066	1.13902	0.0284426
CNAG_00644	3461	4048	2783	3058	3761	2941	0.911293	-0.176303	0.323196	0.975967	0.884968	0.0403418
CNAG_00645	1456	1633	1914	1423	1608	2120	0.972569	-0.0633591	0.842018	0.0397257	0.957033	0.0120795
CNAG_07959	5388	4484	2944	4544	3908	2818	0.892749	-0.284833	0.275975	1.18681	0.820837	0.0492707
CNAG_00647	2726	4064	3667	2485	3358	4810	0.975408	-0.0619564	0.868413	0.027448	0.957964	0.0108138
CNAG_00648	2222	3353	3675	2392	3424	3738	0.972569	-0.0668743	0.850744	0.0354076	0.954704	0.0120795
CNAG_00649	21420	16991	10034	17333	13370	10816	0.905755	-0.313452	0.296772	1.08864	0.804714	0.0429892
CNAG_00650	8885	7159	3959	7725	7505	4283	0.955425	-0.133926	0.686958	0.162399	0.911348	0.0198035
CNAG_00651	6603	4285	3866	6490	4511	3666	0.955425	-0.116182	0.697961	0.150602	0.922626	0.0198035
CNAG_00652	4121	3782	3587	4089	4482	4934	0.938674	0.135722	0.507626	0.438958	1.09864	0.0274854
CNAG_00653	761	987	816	1058	1566	1470	0.407343	0.574718	0.03097	4.65462	1.48939	0.39004
CNAG_00654	2503	1925	1303	2373	2247	1790	0.963163	0.0681248	0.784804	0.0745639	1.04835	0.0163001
CNAG_00655	2546	3274	3933	3686	3871	5491	0.926033	0.311726	0.374618	0.788288	1.24119	0.0333737
CNAG_00656	9759	9605	9344	11422	12016	11095	0.906905	0.156876	0.301717	1.06659	1.11487	0.0424381
CNAG_00657	0	0	0	0	0	0	1		1
CNAG_00658	2856	2856	2104	2476	2813	2115	0.88094	-0.181001	0.254293	1.29956	0.88209	0.0550536
CNAG_00659	867	635	544	857	686	728	0.969258	0.0559938	0.813372	0.055733	1.03957	0.0135607
CNAG_00660	4078	3467	2173	3629	3661	2171	0.950572	-0.141461	0.616929	0.250208	0.906601	0.022015
CNAG_00661	6328	4479	2081	5304	4272	2023	0.939102	-0.249659	0.582264	0.302589	0.841095	0.0272874
CNAG_00662	5736	5216	3267	5086	4171	3114	0.880197	-0.299384	0.244616	1.35379	0.8126	0.0554199
CNAG_00663	6286	4853	5364	5496	4684	5075	0.906905	-0.220452	0.301606	1.06708	0.858296	0.0424381
CNAG_00664	329	233	234	830	661	411	0.0158146	1.13368	0.000269068	13.2743	2.19417	1.80094
CNAG_00665	9271	8609	4921	8714	8125	5600	0.951633	-0.118905	0.65641	0.197914	0.920886	0.0215306
CNAG_00666	7769	8082	3625	7543	8967	4882	0.984122	0.0421483	0.900271	0.0157047	1.02965	0.00695102
CNAG_00667	7173	4932	3344	6216	4560	2807	0.936535	-0.290641	0.419283	0.652325	0.817539	0.028476
CNAG_00668	14677	15385	13730	15625	14997	14974	0.958524	-0.0462826	0.754041	0.0981663	0.968428	0.0183971
CNAG_00669	539	637	515	874	955	653	0.333697	0.438013	0.021846	5.25801	1.35474	0.476648
CNAG_00670	1409	1473	825	1388	1566	836	0.968556	-0.0723185	0.805403	0.0606933	0.951108	0.0138753
CNAG_00671	8484	6828	5048	8001	6668	4994	0.938674	-0.153529	0.527973	0.398291	0.899048	0.0274854
CNAG_00672	4805	4979	5287	6278	6283	6556	0.883591	0.231797	0.257719	1.28097	1.1743	0.0537489
CNAG_00673	4505	4158	3328	4323	3565	3351	0.880197	-0.194732	0.253826	1.30212	0.873735	0.0554199
CNAG_00674	14563	17797	10888	18106	21755	10947	0.953936	0.119593	0.66993	0.181683	1.08643	0.020481
CNAG_00675	3868	5812	3102	3682	5428	2613	0.938674	-0.233891	0.472229	0.516756	0.850338	0.0274854
CNAG_00676	1448	1951	1899	1500	1719	1642	0.912863	-0.238304	0.332257	0.940082	0.847742	0.0395946
CNAG_12087	817	1098	818	848	1050	911	0.958524	-0.062526	0.766596	0.0881081	0.957586	0.0183971
CNAG_00677	1449	1933	980	1429	1901	859	0.950572	-0.166461	0.622297	0.242653	0.891026	0.022015
CNAG_00678	8028	9869	8534	7452	7665	7264	0.506188	-0.347531	0.0476034	3.92393	0.785928	0.295688
CNAG_00679	1228	1474	2871	1094	1490	2528	0.950707	-0.246906	0.639412	0.219512	0.842702	0.0219533
CNAG_00680	2807	2178	1819	2611	2307	1659	0.938674	-0.157996	0.492983	0.470009	0.896269	0.0274854
CNAG_00681	3601	3053	1615	2990	3040	1459	0.938674	-0.245702	0.499577	0.455834	0.843405	0.0274854
CNAG_12088	38	26	12	23	20	16	0.936535	-0.44742	0.421842	0.645179	0.733353	0.028476
CNAG_12089	36	20	27	31	26	33	0.99497	0.0150234	0.972636	0.00117667	1.01047	0.00219016
CNAG_12090	0	3	0	2	0	0	0.974702	-0.656326	0.865507	0.0286858	0.634492	0.0111282
CNAG_00682	13563	13168	8737	11534	12957	9667	0.936535	-0.151744	0.425804	0.634242	0.900162	0.028476
CNAG_00683	8684	6718	4019	7018	5955	4210	0.926033	-0.271258	0.374642	0.788211	0.828597	0.0333737
CNAG_00684	2622	2811	4287	2907	2775	4087	0.958524	-0.111204	0.768746	0.086445	0.925815	0.0183971
CNAG_00685	7575	7011	4785	7191	6679	5180	0.938674	-0.123415	0.537952	0.379348	0.918012	0.0274854
CNAG_00686	12768	16964	48174	17951	17453	68225	0.955425	0.297854	0.691719	0.15723	1.22931	0.0198035
CNAG_00687	4769	3405	1346	4257	3890	1875	0.99497	-0.0160746	0.972465	0.00119139	0.98892	0.00219016
CNAG_00688	2493	2682	3310	2824	3009	3094	0.972569	-0.0474617	0.856259	0.0328111	0.967637	0.0120795
CNAG_00689	9294	10008	9262	8925	8877	7758	0.560778	-0.272868	0.0584216	3.58164	0.827672	0.251209
CNAG_00690	3464	3232	2324	3801	3867	2361	0.972569	0.0428125	0.853106	0.034283	1.03012	0.0120795
CNAG_00691	3786	5562	3522	3630	4665	3293	0.893629	-0.255032	0.278522	1.17429	0.837968	0.0488427
CNAG_00692	1936	1569	1206	1706	1749	1236	0.94713	-0.110447	0.605925	0.266152	0.926301	0.0235904
CNAG_12091	104	67	67	94	116	162	0.788962	0.565802	0.152199	2.05007	1.48021	0.102944
CNAG_00693	5224	4171	2714	3931	3838	2735	0.880197	-0.301591	0.242442	1.36634	0.811357	0.0554199
CNAG_10016	1	0	1	0	0	4	0.957867	0.974011	0.739229	0.110806	1.96429	0.0186947
CNAG_00694	15044	12159	7659	14780	11798	7553	0.954159	-0.133125	0.670685	0.180802	0.911854	0.0203793
CNAG_00695	4328	3560	2745	3959	3313	2934	0.936607	-0.158034	0.442141	0.59072	0.896245	0.0284426
CNAG_00696	10703	10800	8818	11493	9938	8360	0.927345	-0.133744	0.387476	0.746849	0.911463	0.0327585
CNAG_00697	12323	11137	6614	10284	9411	6159	0.880197	-0.317421	0.248559	1.33138	0.802503	0.0554199
CNAG_00698	9370	10016	6677	9497	9686	5708	0.938629	-0.177047	0.460346	0.545053	0.884512	0.027506
CNAG_00699	2384	4149	568	1709	3438	1013	0.951633	-0.284045	0.664524	0.188074	0.821285	0.0215306
CNAG_12092	236	402	490	353	573	651	0.931521	0.365075	0.406703	0.688417	1.28795	0.0308071
CNAG_00700	2656	3574	3298	3064	3765	3803	0.972569	0.0510771	0.840116	0.040701	1.03604	0.0120795
CNAG_00701	5573	8067	4164	6687	7279	3599	0.955425	-0.128839	0.691452	0.157518	0.914567	0.0198035
CNAG_12093	112	271	282	270	462	645	0.61846	0.946654	0.0751377	3.16706	1.9274	0.208688
CNAG_07380	12	9	3	20	29	15	0.529264	1.32415	0.0517453	3.78398	2.50385	0.276328
CNAG_00702	5706	9205	4618	5634	8244	5485	0.957388	-0.106595	0.722661	0.125957	0.928777	0.018912
CNAG_00703	3309	3673	4838	3918	4490	6347	0.938674	0.211505	0.556728	0.345402	1.1579	0.0274854
CNAG_00704	6167	6060	3566	5492	6271	4255	0.958524	-0.0753761	0.751029	0.100669	0.949095	0.0183971
CNAG_00705	3966	4409	3412	4202	4264	3348	0.937709	-0.104443	0.453584	0.561681	0.930164	0.0279318
CNAG_00706	419	881	687	693	1329	998	0.868789	0.490773	0.215189	1.53617	1.4052	0.0610859
CNAG_00707	498	954	1152	945	1179	1761	0.911293	0.466113	0.316335	1.00404	1.38138	0.0403418
CNAG_00708	4403	4430	3248	4469	3910	3258	0.921337	-0.156827	0.354341	0.85785	0.896996	0.0355815
CNAG_00709	5327	4828	2542	4668	3979	2613	0.928847	-0.26835	0.394495	0.725041	0.830269	0.0320558
CNAG_00710	10464	7252	6665	8323	5346	4346	0.609991	-0.548425	0.072122	3.23405	0.683766	0.214676
CNAG_00711	2763	3861	5203	3673	3775	5192	0.99204	-0.0234847	0.95127	0.0037346	0.983853	0.00347102
CNAG_00712	4520	3828	3020	4759	4067	3293	0.99204	-0.0118391	0.952721	0.00351534	0.991827	0.00347102
CNAG_00713	7016	6613	4661	6359	5719	4506	0.857457	-0.242456	0.205939	1.59975	0.845305	0.0667879
CNAG_00714	3263	2316	1986	3151	2330	1846	0.938674	-0.153469	0.573521	0.316827	0.899086	0.0274854
CNAG_00715	655	831	1323	619	649	1241	0.938674	-0.273245	0.573112	0.317504	0.827456	0.0274854
CNAG_00716	8236	12458	14966	10005	11087	14795	0.96154	-0.104853	0.779332	0.0785063	0.9299	0.0170329
CNAG_00717	3472	3904	3292	3173	3629	2960	0.712505	-0.237035	0.107873	2.58511	0.848487	0.147212
CNAG_00718	5487	5527	3536	4591	4966	3897	0.892749	-0.207932	0.274574	1.19375	0.865777	0.0492707
CNAG_00719	2154	3047	2367	2028	2908	2598	0.954795	-0.108107	0.67449	0.176395	0.927804	0.0200898
CNAG_00720	5934	7640	5679	4970	6548	5645	0.856191	-0.266049	0.202775	1.62227	0.831594	0.0674295
CNAG_00721	5573	7960	5185	4813	6502	5024	0.856191	-0.295987	0.202668	1.62304	0.814515	0.0674295
CNAG_00722	897	1173	1096	932	1163	1074	0.950707	-0.109718	0.647741	0.20876	0.926769	0.0219533
CNAG_00723	822	1117	867	1112	1292	1100	0.901157	0.214126	0.287533	1.13114	1.16	0.0451998
CNAG_07381	1307	1551	970	1794	2028	1427	0.638663	0.354241	0.0823115	3.01866	1.27831	0.194728
CNAG_07382	3491	3953	2469	4151	4358	2698	0.958524	0.0706731	0.761979	0.0917379	1.05021	0.0183971
CNAG_12094	30	72	61	24	71	55	0.955425	-0.233408	0.689422	0.159712	0.850623	0.0198035
CNAG_00726	35	29	32	79	83	54	0.0856754	1.04825	0.00254565	9.10749	2.06802	1.06714
CNAG_12095	72	74	123	148	171	189	0.514142	0.787444	0.0491259	3.87105	1.72601	0.288917
CNAG_00727	7321	5536	5272	5795	4070	4296	0.529978	-0.459929	0.0522932	3.76636	0.727022	0.275742
CNAG_12096	30	11	19	15	24	37	0.955425	0.260644	0.692274	0.156635	1.19801	0.0198035
CNAG_00728	12922	4649	9684	9039	3462	5809	0.820843	-0.690762	0.171588	1.86901	0.619526	0.0857399
CNAG_12097	97	87	114	119	199	172	0.66652	0.599298	0.0891255	2.8901	1.51498	0.176187
CNAG_00729	0	0	0	0	0	0	1		1
CNAG_00730	26031	24826	20664	21165	21268	22297	0.78197	-0.239166	0.142937	2.14606	0.847235	0.10681
CNAG_00732	4394	2840	4123	4618	3134	3958	0.970467	-0.071053	0.819397	0.0521306	0.951943	0.0130193
CNAG_12098	11	5	12	28	22	24	0.442396	1.27813	0.036013	4.39649	2.42524	0.354189
CNAG_12099	22	13	29	41	50	64	0.401554	1.15807	0.0299502	4.71215	2.23159	0.396256
CNAG_12100	23	72	71	58	203	239	0.425164	1.48778	0.033245	4.53312	2.80458	0.371443
CNAG_00733	3513	3317	2334	3744	3418	2112	0.955697	-0.0932553	0.708131	0.140151	0.937405	0.0196798
CNAG_00734	632	677	720	756	735	647	0.971483	-0.0443576	0.825749	0.0484692	0.969721	0.012565
CNAG_00735	4436	4948	906	6370	5059	896	0.970782	0.162381	0.823148	0.0499515	1.11913	0.0128782
CNAG_00736	6927	5490	3990	6251	4887	3696	0.919551	-0.248212	0.346019	0.888004	0.841939	0.0364242
CNAG_00737	4257	3261	2405	3749	3513	2757	0.955697	-0.0841886	0.715652	0.132697	0.943315	0.0196798
CNAG_12101	61	74	165	61	88	299	0.938674	0.483066	0.523622	0.406753	1.39771	0.0274854
CNAG_10017	0	0	0	0	4	2	0.892749	3.33069	0.276405	1.18468	10.0609	0.0492707
CNAG_00738	691	745	526	893	958	649	0.863168	0.242027	0.212295	1.55571	1.18265	0.0639048
CNAG_00739	3756	4291	3070	3529	3995	2676	0.857457	-0.23331	0.206231	1.59769	0.850681	0.0667879
CNAG_00740	16205	9646	3765	14399	10775	4542	0.9763	-0.0884828	0.871614	0.0261175	0.940511	0.0104166
CNAG_00741	22127	26072	19907	21885	24472	20012	0.912863	-0.142201	0.331063	0.944737	0.906136	0.0395946
CNAG_00742	7287	7077	4307	6782	5832	4584	0.922777	-0.214204	0.360844	0.834953	0.862021	0.0349031
CNAG_00743	5474	5328	2599	4363	4823	3398	0.938674	-0.177081	0.541718	0.372366	0.884491	0.0274854
CNAG_00744	2923	3204	3183	2898	3062	2866	0.905832	-0.189841	0.298407	1.0813	0.876703	0.0429523
CNAG_12102	34	47	100	56	65	195	0.913263	0.699174	0.334343	0.932003	1.62357	0.0394043
CNAG_12103	36	35	65	43	61	94	0.936607	0.426475	0.438654	0.5998	1.34395	0.0284426
CNAG_00745	23287	16114	12228	18760	12906	9426	0.827913	-0.434482	0.180205	1.79593	0.739959	0.0820151
CNAG_12104	0	0	0	0	0	0	1		1
CNAG_00746	9296	11151	7773	8236	9181	6491	0.529978	-0.346022	0.0525945	3.75676	0.786751	0.275742
CNAG_00747	18417	15361	17287	19429	12235	12492	0.86931	-0.329136	0.21751	1.52072	0.796013	0.0608254
CNAG_00748	1247	1292	1046	1266	1385	1107	0.960843	-0.0385153	0.776175	0.0808307	0.973656	0.0173475
CNAG_12105	40	42	44	40	68	57	0.938674	0.278419	0.473137	0.51464	1.21287	0.0274854
CNAG_12106	0	0	0	0	0	0	1		1
CNAG_12107	286	196	357	217	172	318	0.936535	-0.355537	0.415051	0.664286	0.781579	0.028476
CNAG_00749	0	0	0	0	0	0	1		1
CNAG_00750	1650	2150	1521	1309	1603	1236	0.295414	-0.463377	0.016936	5.703	0.725286	0.529569
CNAG_12108	92	125	107	100	192	96	0.955697	0.133747	0.718283	0.130144	1.09714	0.0196798
CNAG_00751	16	39	30	19	54	45	0.938674	0.368439	0.54726	0.362249	1.29096	0.0274854
CNAG_12109	13	25	9	18	43	22	0.880197	0.727689	0.246447	1.34333	1.65598	0.0554199
CNAG_00752	366	834	350	483	925	343	0.981222	0.0654989	0.889032	0.0194682	1.04645	0.00823285
CNAG_00753	5318	5075	3302	4933	4920	2775	0.928847	-0.226025	0.402116	0.701989	0.854988	0.0320558
CNAG_00754	3885	5288	3793	4490	5499	4612	0.957787	0.0694049	0.730977	0.118216	1.04928	0.0187309
CNAG_00755	2540	2479	1450	2759	2699	1751	0.971503	0.0567207	0.827231	0.0476347	1.0401	0.0125559
CNAG_00756	1682	1710	1833	1408	1458	1443	0.529833	-0.391167	0.0518663	3.78008	0.762512	0.275861
CNAG_00757	8950	7613	4458	7993	7964	4904	0.955697	-0.109523	0.706682	0.141614	0.926894	0.0196798
CNAG_12110	333	260	273	475	512	428	0.094549	0.597324	0.00296085	8.83144	1.51291	1.02434
CNAG_00758	1932	2385	2234	2239	2914	2355	0.955697	0.0813044	0.708824	0.139455	1.05797	0.0196798
CNAG_00759	114	157	131	162	198	184	0.865679	0.330843	0.213677	1.54634	1.25775	0.0626432
CNAG_00760	6905	6462	3334	5661	5843	3102	0.926033	-0.293255	0.374717	0.787961	0.816059	0.0333737
CNAG_00761	2205	2326	2503	2549	2390	2528	0.983447	-0.0269522	0.898881	0.0161482	0.981492	0.00724889
CNAG_00762	725	1064	1037	1091	1324	1425	0.884489	0.333059	0.263396	1.25082	1.25968	0.0533077
CNAG_07960	1188	1044	948	1632	1595	1079	0.712376	0.320105	0.10759	2.58927	1.24842	0.147291
CNAG_00764	856	1545	983	1428	2464	1381	0.738049	0.526432	0.120385	2.41231	1.44036	0.131915
CNAG_00765	2703	4350	2089	2539	3974	2172	0.944668	-0.173562	0.602137	0.271784	0.886651	0.0247206
CNAG_00766	2278	2147	3441	2567	2206	2632	0.938674	-0.217581	0.515477	0.422934	0.860006	0.0274854
CNAG_12111	54	47	85	100	110	97	0.78197	0.583621	0.142899	2.14647	1.49861	0.10681
CNAG_00768	4907	5762	3399	4849	4812	3512	0.925952	-0.193368	0.36965	0.804841	0.874562	0.0334117
CNAG_00769	12793	11559	6408	10433	10354	7023	0.927345	-0.239027	0.387146	0.747889	0.847316	0.0327585
CNAG_00770	5408	4708	2993	4559	4753	3201	0.938674	-0.165653	0.499473	0.456056	0.891525	0.0274854
CNAG_00771	4804	4172	3976	4914	4953	5183	0.938674	0.116329	0.513334	0.427265	1.08397	0.0274854
CNAG_00772	6166	6806	6512	5501	5301	6959	0.922073	-0.230135	0.35912	0.84097	0.852555	0.0352347
CNAG_12112	19	10	13	31	12	25	0.919818	0.599654	0.346792	0.885161	1.51535	0.0362981
CNAG_00773	4216	2806	1780	3806	3036	1948	0.960973	-0.100526	0.777806	0.0796251	0.932693	0.017289
CNAG_00774	1663	4347	2043	1657	4081	2511	0.983336	-0.0602544	0.897739	0.016517	0.959095	0.00729828
CNAG_00775	414	529	499	503	865	798	0.765045	0.480896	0.131862	2.27044	1.39561	0.116313
CNAG_12113	52	106	236	111	191	504	0.875754	0.9172	0.236299	1.40254	1.88845	0.057618
CNAG_00776	31036	36956	55428	33930	33385	57431	0.970495	-0.0963087	0.820653	0.0513955	0.935423	0.0130067
CNAG_00777	13501	12119	6288	10964	10983	7013	0.936607	-0.232719	0.444069	0.585745	0.851029	0.0284426
CNAG_00778	15688	14950	7972	12723	12897	8095	0.911293	-0.291219	0.312179	1.02143	0.817211	0.0403418
CNAG_00779	3215	3163	3242	3944	3947	4470	0.86931	0.257698	0.222456	1.48846	1.19557	0.0608254
CNAG_00780	3743	3286	1818	3160	3283	2253	0.954809	-0.116651	0.676036	0.174623	0.922326	0.0200836
CNAG_00781	1419	1590	1482	1661	1443	1468	0.950707	-0.083821	0.647203	0.209445	0.943555	0.0219533
CNAG_00782	4650	3677	2736	4110	3854	2811	0.938674	-0.140313	0.542099	0.371664	0.907323	0.0274854
CNAG_00783	1900	1770	2034	1989	2011	1854	0.955425	-0.0809745	0.686018	0.16343	0.945419	0.0198035
CNAG_00785	8064	13355	11983	9091	13931	16087	0.957464	0.128215	0.724916	0.123831	1.09294	0.0188774
CNAG_00784	15	24	29	19	20	29	0.972569	-0.111073	0.842018	0.0397259	0.925899	0.0120795
CNAG_00786	525	547	605	585	748	762	0.936535	0.210864	0.420302	0.64947	1.15738	0.028476
CNAG_00787	8657	7154	3980	6967	6380	3563	0.913182	-0.327445	0.333551	0.935061	0.796946	0.0394427
CNAG_00788	19323	16894	8058	14375	13513	6617	0.874371	-0.459071	0.23224	1.42709	0.727454	0.0583041
CNAG_00789	1	1	5	3	2	2	0.98227	-0.180596	0.895308	0.0173161	0.882338	0.00776931
CNAG_12114	566	642	780	634	981	870	0.938674	0.200343	0.523471	0.40705	1.14897	0.0274854
CNAG_00790	2702	3430	2757	3015	3084	2633	0.936535	-0.134647	0.421617	0.645803	0.910893	0.028476
CNAG_00791	23080	18858	6515	21529	18340	6026	0.95817	-0.177673	0.742933	0.107566	0.884128	0.0185576
CNAG_12115	25	17	19	17	33	37	0.936607	0.421936	0.439194	0.598386	1.33972	0.0284426
CNAG_00792	6488	6185	2904	5995	6654	3485	0.98227	-0.045218	0.896061	0.0170665	0.969143	0.00776931
CNAG_12116	93	63	73	115	85	106	0.91364	0.315668	0.33659	0.923377	1.24459	0.039225
CNAG_00793	2072	2392	1645	2414	2491	1881	0.961286	0.047803	0.778379	0.0792037	1.03369	0.0171474
CNAG_00794	3171	4377	2716	2934	3665	2517	0.86931	-0.274179	0.226298	1.46398	0.826921	0.0608254
CNAG_12117	882	618	1002	882	852	1239	0.955697	0.139364	0.699473	0.14902	1.10142	0.0196798
CNAG_00795	27	11	8	21	12	28	0.950572	0.354694	0.619311	0.246838	1.27871	0.022015
CNAG_00796	6635	6606	6014	5887	6222	10623	0.950572	0.163635	0.63486	0.225528	1.12011	0.022015
CNAG_00797	21100	19853	11959	16261	15847	7914	0.714025	-0.512475	0.109071	2.56763	0.701019	0.146286
CNAG_07961	210	168	171	338	327	261	0.0857178	0.640858	0.00256026	9.09702	1.55926	1.06693
CNAG_00798	295	346	705	406	417	849	0.957464	0.192108	0.724666	0.124066	1.14243	0.0188774
CNAG_00799	55549	55620	23536	48208	47625	20779	0.936901	-0.308208	0.450091	0.570422	0.807644	0.0283064
CNAG_00800	382	358	1003	711	531	1158	0.938674	0.3232	0.577956	0.309551	1.2511	0.0274854
CNAG_00801	1246	876	1248	1394	1035	991	0.955697	-0.105717	0.711774	0.136512	0.929343	0.0196798
CNAG_00802	3716	2674	2775	3121	2453	2920	0.927345	-0.208581	0.385924	0.751746	0.865388	0.0327585
CNAG_00803	8979	8867	6723	8617	8453	6464	0.893629	-0.167795	0.277711	1.17826	0.890202	0.0488427
CNAG_00804	6541	5625	4006	6090	4735	3019	0.880197	-0.33448	0.248035	1.33434	0.79307	0.0554199
CNAG_00805	5907	4434	2919	5096	4218	2673	0.936535	-0.248337	0.431886	0.617746	0.841866	0.028476
CNAG_00806	3305	4663	8435	3138	3566	6891	0.938674	-0.389629	0.466764	0.529627	0.763326	0.0274854
CNAG_00807	5209	4929	4169	5831	5841	5100	0.907019	0.124954	0.303493	1.05878	1.09047	0.0423835
CNAG_00808	2379	3948	4008	2509	3203	3455	0.928847	-0.286476	0.4002	0.707724	0.819902	0.0320558
CNAG_00809	9344	11636	7793	10969	13935	12453	0.819582	0.283703	0.168746	1.89404	1.21732	0.0864074
CNAG_00810	4329	4125	2691	4544	4543	2634	0.981976	-0.0353605	0.89259	0.0182325	0.975788	0.00789899
CNAG_00811	3043	4713	2591	2903	3983	2820	0.938674	-0.188573	0.485249	0.487043	0.877473	0.0274854
CNAG_00812	6852	5896	3210	6679	6462	3639	0.99198	-0.0268556	0.934487	0.00675704	0.981557	0.00349692
CNAG_00814	2101	2524	1533	1977	3621	2717	0.880197	0.343055	0.251122	1.31705	1.26844	0.0554199
CNAG_00813	114	214	139	87	298	168	0.964395	0.135275	0.788691	0.0718298	1.0983	0.0157452
CNAG_00815	2238	3858	2448	2969	4511	2707	0.950707	0.142541	0.638199	0.221105	1.10385	0.0219533
CNAG_00816	10192	13530	16875	9262	11365	15205	0.936535	-0.291251	0.434349	0.611165	0.817193	0.028476
CNAG_00817	1297	1128	927	1269	1528	1040	0.951633	0.0864852	0.651945	0.203457	1.06178	0.0215306
CNAG_00818	6115	5102	3022	5596	4523	2424	0.936535	-0.289444	0.415258	0.663696	0.818217	0.028476
CNAG_00819	1362	1855	4459	1202	1627	4371	0.958524	-0.207829	0.76037	0.0930219	0.865839	0.0183971
CNAG_00820	1445	1270	1002	1626	1581	1047	0.955425	0.0837632	0.695793	0.152885	1.05978	0.0198035
CNAG_00821	3079	3420	4240	3237	3571	5078	0.984552	0.0411539	0.904401	0.014425	1.02894	0.00676146
CNAG_12118	902	715	1861	1246	946	2670	0.938674	0.368006	0.535053	0.384786	1.29057	0.0274854
CNAG_00822	2429	3374	2698	2904	3462	2970	0.98227	0.0274423	0.896286	0.0169922	1.0192	0.00776931
CNAG_00823	1735	1473	1451	1761	2237	1846	0.880197	0.218634	0.247732	1.33605	1.16363	0.0554199
CNAG_00824	6555	5833	3569	5441	5046	3155	0.878885	-0.328001	0.239686	1.38244	0.79664	0.0560678
CNAG_10018	0	4	0	0	5	0	0.99204	0.224126	0.948635	0.00415009	1.16807	0.00347102
CNAG_12119	441	293	493	434	363	433	0.957388	-0.118888	0.722377	0.126226	0.920897	0.018912
CNAG_00825	5884	4615	2824	4725	3946	2741	0.901697	-0.320217	0.290486	1.11737	0.800949	0.0449395
CNAG_00826	496	336	493	906	674	1068	0.223048	0.894885	0.0108182	6.49493	1.85946	0.651601
CNAG_12120	8	13	18	23	24	29	0.788962	0.84115	0.151949	2.05257	1.79148	0.102944
CNAG_00827	263	160	98	1119	564	469	0.00319186	1.95155	3.03012e-05	17.3988	3.86789	2.49596
CNAG_00828	3054	2215	1576	2537	2365	1698	0.938674	-0.151421	0.573751	0.316447	0.900363	0.0274854
CNAG_00829	6608	10103	11418	6195	7704	9548	0.907413	-0.374556	0.304186	1.05575	0.771343	0.0421949
CNAG_00830	6428	4479	3537	5598	4116	3934	0.938674	-0.177001	0.510893	0.432238	0.88454	0.0274854
CNAG_00831	2255	2762	2187	2663	2778	2119	0.966848	-0.0422363	0.799062	0.0648013	0.971148	0.0146417
CNAG_00832	4768	5422	5503	5102	5238	6318	0.991986	-0.0174522	0.944046	0.00492592	0.987976	0.00349465
CNAG_12122	298	362	363	386	458	561	0.874391	0.357001	0.233809	1.41754	1.28076	0.0582942
CNAG_00833	80	115	199	166	178	205	0.938674	0.336794	0.469263	0.523712	1.26295	0.0274854
CNAG_00834	704	770	5863	1168	977	7589	1	0.274139	1	0.0428678	1.20927
CNAG_00835	1888	2005	2019	2336	2020	2234	0.969821	0.0476025	0.815406	0.0545028	1.03355	0.0133083
CNAG_00836	2824	3446	2187	3230	3277	2131	0.957787	-0.0766085	0.731846	0.117423	0.948284	0.0187309
CNAG_00837	5869	5011	2823	4656	4688	2656	0.921721	-0.291318	0.355474	0.853819	0.817155	0.0354004
CNAG_00838	917	1133	608	994	1042	800	0.999557	0.00121324	0.995334	3.42014e-05	1.00084	0.000192243
CNAG_00839	812	640	458	828	871	608	0.938674	0.171939	0.478433	0.502433	1.12657	0.0274854
CNAG_00840	377	393	250	848	773	491	0.0181569	0.942996	0.000323238	12.9307	1.92252	1.74096
CNAG_00841	1636	1372	1175	1462	1560	1139	0.938674	-0.116188	0.515569	0.422747	0.922622	0.0274854
CNAG_07386	965	1072	582	1261	1546	781	0.880197	0.349091	0.253689	1.30287	1.27376	0.0554199
CNAG_12123	7	1	5	7	13	36	0.53997	2.04516	0.0547417	3.68994	4.1272	0.267631
CNAG_00843	634	519	583	1234	1196	1284	0.000774251	0.990138	5.72741e-06	20.5772	1.98637	3.11112
CNAG_00844	89	111	105	1019	1300	663	2.41387e-19	3.15574	5.95208e-23	97.302	8.91195	18.6173
CNAG_12124	3	0	2	6	16	12	0.325447	2.64998	0.0210652	5.32139	6.27658	0.487519
CNAG_00845	319	753	642	673	971	899	0.884489	0.45475	0.259812	1.26976	1.37054	0.0533077
CNAG_00846	610	845	615	1120	1277	867	0.254591	0.543817	0.0132773	6.13178	1.45782	0.594157
CNAG_00847	1269	1094	1070	1472	1382	1266	0.91364	0.154388	0.338432	0.916363	1.11295	0.039225
CNAG_00848	2006	3603	29406	5967	5689	71273	1	1.11624	1	0.452103	2.16782
CNAG_00849	422	567	757	579	930	1112	0.884489	0.469731	0.263346	1.25108	1.38485	0.0533077
CNAG_00850	2459	1452	866	1836	1173	602	0.901052	-0.507657	0.286982	1.13372	0.703364	0.0452502
CNAG_12125	10	5	27	13	14	19	0.994637	-0.0310657	0.9668	0.00173236	0.978697	0.00233544
CNAG_00851	32	44	198	89	73	210	0.957867	0.284673	0.732449	0.116875	1.21813	0.0186947
CNAG_00852	5316	4743	3278	4477	4471	3452	0.907613	-0.203174	0.30445	1.0546	0.868637	0.0420991
CNAG_00853	1295	1448	1247	1707	1662	1344	0.928847	0.127363	0.402614	0.700504	1.0923	0.0320558
CNAG_00854	3687	4820	4660	4531	3896	3149	0.831102	-0.311442	0.187615	1.73624	0.805836	0.0803456
CNAG_10019	0	2	0	0	0	0	0.938674	-1.88475	0.521813	0.410308	0.270791	0.0274854
CNAG_00855	3213	3084	2268	3052	3073	2285	0.936607	-0.130595	0.445632	0.581738	0.913455	0.0284426
CNAG_07387	1783	1274	660	1862	2014	1087	0.92858	0.323152	0.391993	0.732749	1.25106	0.0321805
CNAG_12126	0	0	0	1	13	0	0.767785	4.48155	0.135295	2.23067	22.3399	0.11476
CNAG_07388	0	0	0	0	1	0	0.972569	0.854508	0.840251	0.0406313	1.80814	0.0120795
CNAG_07389	3250	3490	2683	4282	4516	3322	0.670925	0.254379	0.0907416	2.86117	1.19282	0.173326
CNAG_12127	30	36	26	72	93	40	0.263256	1.03238	0.0139404	6.04568	2.0454	0.579621
CNAG_07390	49	30	20	78	91	52	0.273104	1.05736	0.0148488	5.93432	2.08111	0.563672
CNAG_07391	380	268	548	811	596	845	0.540558	0.781934	0.0549155	3.68465	1.71943	0.267158
CNAG_07392	649	848	1322	1067	1251	1747	0.919818	0.404796	0.34681	0.885093	1.3239	0.0362981
CNAG_00858	4347	4000	4822	4522	5351	5239	0.957464	0.0831217	0.727181	0.121715	1.05931	0.0188774
CNAG_00859	2420	2209	2093	4293	4011	3996	0.000170575	0.766746	9.67381e-07	23.992	1.70143	3.76809
CNAG_07393	318	287	514	1685	1293	1964	0.00017048	2.01668	9.45829e-07	24.0354	4.04653	3.76833
CNAG_07394	103	105	208	347	240	533	0.246425	1.30959	0.0126995	6.2105	2.47872	0.608315
CNAG_06802	14	7	24	75	57	118	0.0193333	2.35381	0.000350388	12.7798	5.11171	1.71369
CNAG_07459	956	741	998	1252	873	1033	0.955697	0.110001	0.700028	0.148443	1.07923	0.0196798
CNAG_06801	5372	5134	4221	5673	5151	4118	0.938674	-0.0877142	0.572522	0.318481	0.941012	0.0274854
CNAG_12128	115	80	79	118	99	117	0.938674	0.189883	0.528554	0.397171	1.14067	0.0274854
CNAG_06800	1407	2284	11404	2627	2621	17650	0.955697	0.476332	0.712735	0.13556	1.3912	0.0196798
CNAG_06799	2893	3783	3207	3525	3997	3055	0.99107	-0.0177544	0.92692	0.00841274	0.987769	0.00389571
CNAG_06798	605	1322	1201	1218	1793	1779	0.861244	0.501378	0.210347	1.56904	1.41556	0.0648738
CNAG_06797	8257	6632	3609	7055	6388	3044	0.938674	-0.270533	0.479506	0.499986	0.829013	0.0274854
CNAG_06796	5271	4130	2780	5087	3902	2931	0.950707	-0.130789	0.647857	0.208612	0.913332	0.0219533
CNAG_06795	5623	7493	4228	4838	6176	3468	0.827913	-0.365744	0.178071	1.81365	0.776068	0.0820151
CNAG_06794	3622	2991	3111	3298	2858	2852	0.876591	-0.219233	0.237872	1.39316	0.859022	0.0572031
CNAG_06793	6433	5230	2856	6561	5549	2789	0.972653	-0.0667225	0.860343	0.0309538	0.954805	0.0120421
CNAG_06792	2620	5114	4856	2205	3452	4079	0.880197	-0.475313	0.252119	1.31153	0.719311	0.0554199
CNAG_06791	2771	2850	6267	2966	2762	6561	0.984552	-0.0686571	0.902407	0.0150361	0.953525	0.00676146
CNAG_06790	10396	9110	5192	9447	9298	5169	0.950572	-0.148413	0.636209	0.223735	0.902242	0.022015
CNAG_07460	4155	3754	2826	4107	3952	2814	0.951633	-0.0881026	0.651946	0.203456	0.940759	0.0215306
CNAG_06787	734	432	471	914	831	703	0.6318	0.472636	0.0803084	3.05865	1.38764	0.19942
CNAG_06786	2172	2072	1864	2308	2071	1925	0.952775	-0.0615601	0.66827	0.183632	0.958227	0.0210095
CNAG_06785	3975	4887	2931	4384	5480	2401	0.972569	-0.0597444	0.851287	0.0351474	0.959434	0.0120795
CNAG_06784	6515	6176	7890	7054	10502	8284	0.938674	0.202093	0.465807	0.531905	1.15037	0.0274854
CNAG_12129	523	452	461	426	438	452	0.880197	-0.230205	0.253769	1.30244	0.852514	0.0554199
CNAG_06783	38	39	47	27	47	46	0.955701	-0.15842	0.719492	0.12898	0.896006	0.0196778
CNAG_06782	4666	4863	8982	4924	4483	8092	0.951633	-0.201605	0.661308	0.191939	0.869583	0.0215306
CNAG_06781	2204	1981	2500	2419	2062	2403	0.959847	-0.0733488	0.773231	0.0830314	0.950429	0.0177981
CNAG_07461	25	17	26	87	105	96	5.61882e-05	1.96727	2.35532e-07	26.7171	3.91028	4.25035
CNAG_06780	3959	3818	5068	4323	6614	5281	0.938674	0.208363	0.481232	0.49607	1.15538	0.0274854
CNAG_12130	120	215	262	151	349	528	0.874403	0.684707	0.234583	1.41286	1.60738	0.0582881
CNAG_06779	1983	2598	2052	1982	2050	1912	0.788962	-0.262758	0.151918	2.05289	0.833493	0.102944
CNAG_06778	6510	7404	5684	6010	6895	5807	0.880197	-0.169459	0.247334	1.3383	0.889176	0.0554199
CNAG_06777	5193	4877	1094	6703	5892	1372	0.957464	0.226766	0.72888	0.120142	1.17021	0.0188774
CNAG_06776	13548	3984	1230	16929	4837	1741	0.964895	0.233834	0.792986	0.0688724	1.17596	0.0155198
CNAG_06775	2461	2790	2339	2287	2666	2323	0.905735	-0.166567	0.296563	1.08959	0.89096	0.0429989
CNAG_06774	207	527	494	484	716	622	0.909602	0.44527	0.308397	1.03753	1.36157	0.0411487
CNAG_07462	73	119	259	209	243	257	0.926033	0.490872	0.372517	0.795252	1.40529	0.0333737
CNAG_06773	19812	17196	12209	18814	16596	13182	0.938674	-0.11811	0.57439	0.315392	0.921394	0.0274854
CNAG_06772	7316	6387	4768	6461	5875	5851	0.938674	-0.114255	0.536704	0.381684	0.923859	0.0274854
CNAG_10020	0	1	0	0	0	0	0.958524	-1.06905	0.761004	0.092515	0.476634	0.0183971
CNAG_06771	1561	1213	1946	1933	1482	2243	0.955425	0.145888	0.679952	0.17018	1.10641	0.0198035
CNAG_06770	24204	27870	38929	25561	23070	37242	0.948008	-0.195297	0.607807	0.263381	0.873393	0.0231879
CNAG_06769	4214	3887	2417	4281	4190	2806	0.999583	0.000597763	0.997967	6.49153e-06	1.00041	0.000180952
CNAG_06767	4509	7041	8845	4823	5503	7892	0.938674	-0.276127	0.49983	0.455297	0.825805	0.0274854
CNAG_06766	665	1012	1103	1114	1583	1575	0.78197	0.50192	0.143881	2.13596	1.4161	0.10681
CNAG_12131	10	16	28	30	68	84	0.282425	1.62949	0.0160137	5.80137	3.09403	0.549097
CNAG_12132	13	13	19	18	38	40	0.697942	0.981539	0.0990637	2.72055	1.97457	0.156181
CNAG_07962	262	305	247	352	520	392	0.363865	0.527838	0.0255584	4.98565	1.44177	0.43906
CNAG_12133	0	4	5	5	3	2	0.998258	-0.0164986	0.988872	0.000194529	0.988629	0.000757413
CNAG_06765	14292	11259	4306	10518	9044	3809	0.921337	-0.448768	0.354101	0.858707	0.732668	0.0355815
CNAG_06764	12461	10540	5829	10907	8353	4277	0.906905	-0.398611	0.301456	1.06774	0.758588	0.0424381
CNAG_06763	2417	1887	1370	2555	2245	1535	0.972444	0.0545715	0.8357	0.0430135	1.03855	0.0121353
CNAG_12134	76	111	144	156	251	258	0.458375	0.88397	0.0382846	4.29233	1.84545	0.338779
CNAG_06762	23212	26794	8659	27830	30480	8021	0.982028	0.0719337	0.893281	0.0179973	1.05112	0.0078763
CNAG_06761	824	843	461	1370	1525	945	0.150755	0.753982	0.00579897	7.61173	1.68644	0.821729
CNAG_06760	1870	2157	1352	2405	2817	1551	0.927345	0.22258	0.385434	0.753298	1.16682	0.0327585
CNAG_12135	393	402	416	447	564	521	0.911293	0.228681	0.312288	1.02097	1.17176	0.0403418
CNAG_06759	5195	4025	5218	4784	3662	5072	0.938674	-0.202097	0.483735	0.490432	0.869286	0.0274854
CNAG_06758	2041	2252	2173	1986	2841	3599	0.924917	0.290911	0.368617	0.808321	1.22341	0.0338972
CNAG_12136	32	2	27	28	25	37	0.950572	0.438844	0.624751	0.239246	1.35552	0.022015
CNAG_06757	1097	1249	1958	1106	1633	2455	0.957464	0.159192	0.728591	0.12041	1.11666	0.0188774
CNAG_06756	984	1006	954	1083	1164	994	0.972665	0.0267229	0.862044	0.0301971	1.0187	0.0120368
CNAG_12137	26	20	46	42	84	52	0.783696	0.796826	0.147068	2.1024	1.73727	0.105852
CNAG_06755	10811	10217	5193	9758	9480	5483	0.938674	-0.182117	0.57069	0.32153	0.881409	0.0274854
CNAG_06754	14355	11640	6368	12790	10408	5633	0.938674	-0.268807	0.468033	0.526617	0.830006	0.0274854
CNAG_06753	5871	8179	5603	5701	7464	4971	0.911293	-0.224918	0.320904	0.985257	0.855644	0.0403418
CNAG_12138	14	21	42	56	92	142	0.159433	1.78856	0.00634902	7.44848	3.45471	0.797422
CNAG_06752	3704	3525	2363	3746	3865	2429	0.972919	-0.0399902	0.863011	0.0297708	0.972662	0.0119235
CNAG_06751	7080	6097	2762	7358	6669	2910	0.995018	-0.013605	0.974415	0.00102859	0.990614	0.0021691
CNAG_06750	2889	3082	2760	2556	2746	2438	0.506188	-0.282177	0.0476794	3.92125	0.822349	0.295688
CNAG_12139	90	74	73	118	136	182	0.31971	0.792062	0.0202997	5.38594	1.73155	0.495243
CNAG_12140	11	4	7	3	9	11	0.996346	-0.0222248	0.978647	0.000716349	0.984713	0.00158963
CNAG_06749	4327	4134	5802	5019	6368	6031	0.938674	0.162213	0.580619	0.305236	1.119	0.0274854
CNAG_06748	806	1173	1333	1221	1818	1888	0.853332	0.456357	0.200755	1.63687	1.37207	0.0688819
CNAG_06747	46045	45211	42694	30664	38007	42122	0.724102	-0.370021	0.116413	2.46492	0.773771	0.1402
CNAG_06746	77276	73592	47358	53748	63221	49720	0.678066	-0.342481	0.0925489	2.82947	0.788684	0.168728
CNAG_12141	223	187	248	177	304	295	0.957464	0.125641	0.723833	0.124849	1.09099	0.0188774
CNAG_06745	99844	85554	59610	67263	80163	61619	0.738972	-0.323807	0.120717	2.40799	0.798959	0.131372
CNAG_06744	6479	4639	2187	5190	4371	2385	0.938674	-0.248656	0.552117	0.353539	0.84168	0.0274854
CNAG_06743	986	626	343	1274	979	632	0.880197	0.469142	0.249631	1.32537	1.38429	0.0554199
CNAG_06742	1924	2409	1940	3028	3141	2980	0.228522	0.440685	0.0112134	6.43118	1.35725	0.641072
CNAG_06741	294	763	965	682	1334	1537	0.869009	0.688161	0.215846	1.53177	1.61123	0.0609759
CNAG_06740	7974	7630	4666	7322	7478	5004	0.938674	-0.132815	0.578152	0.309232	0.91205	0.0274854
CNAG_06739	8160	5673	3895	6263	5336	3736	0.911293	-0.307843	0.311051	1.02621	0.807849	0.0403418
CNAG_06738	8215	8430	5603	7479	7721	5324	0.891067	-0.2197	0.270866	1.21235	0.858744	0.0500897
CNAG_06737	13766	9562	6568	10805	8226	5690	0.880197	-0.37517	0.249946	1.32361	0.771014	0.0554199
CNAG_07463	3415	4382	2284	3142	4140	2260	0.938674	-0.181141	0.534169	0.386454	0.882005	0.0274854
CNAG_06734	482	743	970	598	683	925	0.964166	-0.11095	0.78681	0.073146	0.925978	0.015848
CNAG_06733	4896	4758	7222	5396	5454	8120	0.97975	0.0551802	0.882028	0.0220221	1.03899	0.00888472
CNAG_06732	16762	14296	9691	13447	12119	9567	0.813901	-0.31086	0.165186	1.9261	0.806161	0.0894282
CNAG_06731	138	51	104	185	72	151	0.938674	0.371913	0.495649	0.464241	1.29407	0.0274854
CNAG_12142	26	14	33	36	16	46	0.950572	0.316593	0.631337	0.230253	1.24539	0.022015
CNAG_06730	19763	18945	9677	16514	16391	9272	0.921337	-0.296215	0.354299	0.857998	0.814386	0.0355815
CNAG_06729	471	489	383	527	531	533	0.927345	0.147554	0.389528	0.740413	1.10769	0.0327585
CNAG_06728	5915	6031	3652	5611	5759	3637	0.938674	-0.158023	0.517977	0.417919	0.896252	0.0274854
CNAG_06727	2349	2616	1878	2598	2839	2010	0.99198	0.0150201	0.929887	0.00774178	1.01047	0.00349692
CNAG_10021	0	0	1	0	0	0	0.955425	-1.06905	0.697823	0.150747	0.476634	0.0198035
CNAG_07963	41	69	81	107	100	191	0.544371	0.96005	0.05537	3.67091	1.94538	0.264105
CNAG_12143	3	3	10	10	26	19	0.581161	1.62264	0.0642709	3.4236	3.07939	0.235704
CNAG_06726	2845	2654	2116	2915	2805	2316	0.972569	-0.0264608	0.855757	0.0330431	0.981826	0.0120795
CNAG_06725	2508	2148	1513	2402	2395	1797	0.997684	-0.00324465	0.987596	0.000241718	0.997754	0.00100689
CNAG_06724	5805	5505	3101	5235	5509	3751	0.957867	-0.0858129	0.739569	0.110506	0.942253	0.0186947
CNAG_06723	14196	15779	13818	14885	12631	12562	0.788962	-0.235386	0.152707	2.045	0.849458	0.102944
CNAG_06722	3401	2683	2193	3681	2672	2627	0.99198	0.0184631	0.936966	0.00625432	1.01288	0.00349692
CNAG_07464	10925	9168	4762	9679	8467	4489	0.938674	-0.235305	0.521462	0.411	0.849505	0.0274854
CNAG_07465	688	624	537	837	862	479	0.951112	0.114572	0.649514	0.206514	1.08265	0.0217685
CNAG_12144	73	74	55	67	81	120	0.928137	0.33405	0.39112	0.735458	1.26055	0.032388
CNAG_06719	3494	2723	2747	3447	2597	2612	0.938674	-0.158552	0.464389	0.535296	0.895924	0.0274854
CNAG_06718	76	43	156	134	163	343	0.695757	1.09246	0.0982175	2.73425	2.13238	0.157542
CNAG_06717	2555	3022	1998	2234	2535	1959	0.751173	-0.270859	0.126447	2.33559	0.828826	0.12426
CNAG_06716	4109	4434	3099	4328	4112	3083	0.938674	-0.119669	0.499273	0.45648	0.920399	0.0274854
CNAG_06715	0	0	0	0	0	0	1		1
CNAG_06714	2357	2416	2560	2420	2071	2606	0.938674	-0.152458	0.524696	0.404653	0.899716	0.0274854
CNAG_06713	5519	6284	3830	5330	5723	3622	0.928847	-0.195283	0.396416	0.719171	0.873402	0.0320558
CNAG_06712	4247	7383	15287	4178	5048	13433	0.940075	-0.362905	0.585997	0.29664	0.777597	0.0268376
CNAG_06711	4727	4644	3193	3917	3804	2458	0.588085	-0.411267	0.0662318	3.37402	0.751963	0.23056
CNAG_06710	3393	4106	3711	3445	3249	3069	0.642585	-0.310862	0.0830916	3.00337	0.80616	0.192069
CNAG_06709	3206	2869	1675	3216	3231	1667	0.984552	-0.0395329	0.901969	0.0151718	0.97297	0.00676146
CNAG_06708	990	989	724	950	996	783	0.938674	-0.0882927	0.580282	0.305779	0.940635	0.0274854
CNAG_06707	158	109	205	275	270	297	0.544753	0.705458	0.0555431	3.66571	1.63066	0.263801
CNAG_06706	1236	784	1412	1358	1008	1197	0.972152	-0.0741032	0.831173	0.045453	0.949932	0.012266
CNAG_06705	241	233	386	296	417	463	0.93391	0.325073	0.411376	0.674821	1.25273	0.029695
CNAG_06704	802	684	747	873	888	803	0.950707	0.0859007	0.644829	0.212482	1.06135	0.0219533
CNAG_06703	4497	3926	5318	4645	5431	5446	0.972444	0.0558432	0.835655	0.0430375	1.03947	0.0121353
CNAG_07466	18072	21885	42991	29726	19174	19070	0.911293	-0.452204	0.316284	1.00425	0.730925	0.0403418
CNAG_10500	123380	158058	308110	242723	130730	123541	0.927345	-0.418188	0.389513	0.740461	0.748364	0.0327585
CNAG_12145	0	0	0	0	0	0	1		1
CNAG_10501	791	1660	1654	932	1401	1822	0.972569	-0.0870271	0.846313	0.0375683	0.941461	0.0120795
CNAG_10502	30195	46261	138289	54373	39151	66035	0.915229	-0.597208	0.342556	0.900841	0.661032	0.0384702
CNAG_10503	22	13	79	85	59	142	0.78197	1.16666	0.145228	2.12167	2.24491	0.10681
CNAG_03595	961	1748	2944	1230	2333	3709	0.955425	0.242693	0.681183	0.168797	1.1832	0.0198035
CNAG_03596	14320	11598	10702	12581	9843	8608	0.671072	-0.348462	0.0910097	2.85642	0.785421	0.173231
CNAG_12146	54	28	65	38	61	22	0.936535	-0.446865	0.428748	0.626212	0.733635	0.028476
CNAG_03597	184	206	464	290	376	518	0.938674	0.330852	0.527169	0.399845	1.25776	0.0274854
CNAG_03598	5265	6573	5618	4556	6622	5086	0.920094	-0.213194	0.3478	0.881467	0.862625	0.0361678
CNAG_03599	1852	1572	891	2954	2590	1267	0.767785	0.551588	0.134542	2.23929	1.4657	0.11476
CNAG_03600	2054	2569	1619	3647	4055	2523	0.191846	0.604275	0.00856221	6.91194	1.52022	0.717048
CNAG_07964	10757	8834	3394	9730	9809	3615	0.972569	-0.0879159	0.855418	0.0332006	0.940881	0.0120795
CNAG_03602	3286	3858	3691	4106	4802	5445	0.86931	0.304326	0.222396	1.48884	1.23484	0.0608254
CNAG_03603	180	352	366	285	627	829	0.703602	0.856239	0.103297	2.65388	1.81031	0.152673
CNAG_03604	2858	3141	2444	3003	2840	2314	0.892055	-0.157119	0.273962	1.1968	0.896814	0.0496083
CNAG_03605	5574	5077	2586	4955	5453	2246	0.951633	-0.17162	0.65635	0.197988	0.887845	0.0215306
CNAG_03606	10281	12977	6168	9743	11892	6944	0.950707	-0.137888	0.64284	0.215047	0.908849	0.0219533
CNAG_03607	2722	2426	1623	2311	2297	1475	0.90129	-0.258608	0.289435	1.12225	0.835894	0.0451356
CNAG_03608	1617	1066	649	1386	1064	656	0.944668	-0.20001	0.601355	0.272956	0.870545	0.0247206
CNAG_03609	1849	1614	2339	2029	1643	2312	0.971483	-0.0707408	0.826628	0.0479734	0.952149	0.012565
CNAG_03610	2977	3014	1990	2964	2861	2078	0.938674	-0.115886	0.565132	0.330895	0.922815	0.0274854
CNAG_07469	9304	8356	3364	8847	8671	4563	0.993343	-0.0197124	0.96066	0.00243299	0.986429	0.0029008
CNAG_12147	18	12	29	47	40	103	0.299021	1.58596	0.0174008	5.65549	3.00208	0.524299
CNAG_03612	11880	10735	7967	9183	7773	7084	0.276702	-0.44497	0.015373	5.87321	0.7346	0.557988
CNAG_03613	2173	1858	1419	2171	1969	1494	0.962358	-0.0564729	0.782013	0.0765613	0.961612	0.0166631
CNAG_03614	189	121	278	198	166	309	0.978665	0.0764702	0.876383	0.0241978	1.05443	0.00936603
CNAG_07470	10345	8547	8028	9057	8282	7196	0.778834	-0.24224	0.140096	2.1769	0.845432	0.108555
CNAG_12148	46	14	70	54	53	76	0.942803	0.350691	0.59796	0.278084	1.27517	0.0255793
CNAG_03617	15	6	16	14	12	23	0.954809	0.299625	0.675847	0.174839	1.23082	0.0200836
CNAG_03618	2465	2134	1617	3384	2586	1641	0.938674	0.178203	0.536143	0.382735	1.13147	0.0274854
CNAG_03619	2230	2681	2072	2257	2628	2300	0.955697	-0.0611941	0.715568	0.132779	0.958471	0.0196798
CNAG_03620	5276	4415	3148	4277	4004	2916	0.827913	-0.299024	0.183212	1.77138	0.812802	0.0820151
CNAG_03621	10213	15387	20567	9517	12738	20979	0.95246	-0.200789	0.667859	0.184117	0.870075	0.0211533
CNAG_03622	10515	10164	8010	9540	10074	8066	0.877105	-0.155674	0.238119	1.39169	0.897713	0.0569483
CNAG_03623	5123	3649	2402	4967	3579	2110	0.950572	-0.174646	0.63673	0.223045	0.885985	0.022015
CNAG_03624	592	806	819	686	1083	1296	0.911293	0.366996	0.3178	0.997979	1.28966	0.0403418
CNAG_03625	3839	2729	2009	3400	2865	1871	0.938674	-0.181358	0.545425	0.365578	0.881872	0.0274854
CNAG_03626	8698	7886	4782	6892	6852	4338	0.848328	-0.341098	0.198198	1.65561	0.78944	0.0714362
CNAG_03627	21058	27708	44017	19504	21489	40996	0.938674	-0.28856	0.555271	0.347959	0.818719	0.0274854
CNAG_03628	5822	5661	4999	5710	5705	4922	0.911293	-0.120657	0.31027	1.02952	0.919769	0.0403418
CNAG_03629	36061	38945	21156	34709	35941	22485	0.939948	-0.144743	0.585802	0.296948	0.904541	0.026896
CNAG_03630	273	311	255	363	414	362	0.588514	0.336275	0.0664304	3.36909	1.26249	0.230243
CNAG_03631	2369	3274	4426	2735	3199	4524	0.97975	-0.0605608	0.880775	0.0224962	0.958891	0.00888472
CNAG_03632	1894	2295	2560	1620	2054	2288	0.912863	-0.289468	0.332426	0.939422	0.818204	0.0395946
CNAG_03633	2536	2405	1378	2062	2244	1594	0.936607	-0.191766	0.4391	0.598632	0.875533	0.0284426
CNAG_03634	407	817	650	726	1145	959	0.827913	0.48363	0.178657	1.80876	1.39826	0.0820151
CNAG_03635	83	112	86	81	249	218	0.618385	0.872011	0.0745194	3.18055	1.83021	0.208741
CNAG_03636	408	675	773	514	739	1102	0.942173	0.24133	0.593067	0.28558	1.18208	0.0258692
CNAG_03637	9266	8445	5615	7795	7805	4633	0.86931	-0.312338	0.225786	1.46721	0.805336	0.0608254
CNAG_03638	18127	15775	9988	14605	13635	9440	0.857713	-0.319008	0.207025	1.59211	0.801621	0.0666582
CNAG_03639	2128	2242	1788	2252	2199	1814	0.938674	-0.0818167	0.532645	0.389344	0.944867	0.0274854
CNAG_07471	333	194	320	384	336	393	0.933013	0.277524	0.408765	0.682389	1.21211	0.0301125
CNAG_03640	1454	1699	1478	1574	1720	1829	0.97114	0.0453907	0.82411	0.0494004	1.03196	0.0127182
CNAG_07472	2003	1712	1842	1732	1384	1518	0.627061	-0.371198	0.0786242	3.09311	0.77314	0.20269
CNAG_03641	7043	8511	5138	6984	8241	5149	0.939496	-0.126247	0.584929	0.298333	0.916212	0.0271051
CNAG_03642	262	215	583	342	312	704	0.955425	0.232009	0.690998	0.158008	1.17447	0.0198035
CNAG_03643	224	241	549	240	313	613	0.981844	0.0791746	0.892145	0.0183848	1.05641	0.00795762
CNAG_12149	7	9	21	25	21	47	0.70666	1.20762	0.104548	2.63475	2.30956	0.15079
CNAG_12150	28	19	38	40	42	60	0.86931	0.624178	0.223356	1.48268	1.54133	0.0608254
CNAG_12151	10	28	30	17	43	44	0.938674	0.496989	0.46705	0.528947	1.41126	0.0274854
CNAG_03644	2898	8260	1472	2063	7084	892	0.938674	-0.437641	0.570684	0.321539	0.738341	0.0274854
CNAG_03645	1913	2778	2534	2087	3619	3957	0.926033	0.321064	0.374077	0.790077	1.24925	0.0333737
CNAG_03646	1577	1767	1476	1655	1767	1446	0.938674	-0.0949968	0.499397	0.456217	0.936274	0.0274854
CNAG_03647	303	601	420	383	649	536	0.955425	0.140899	0.697321	0.151274	1.10259	0.0198035
CNAG_03648	11617	12338	8073	9633	11404	9031	0.908929	-0.18633	0.30732	1.04216	0.878839	0.0414701
CNAG_03649	1022	835	695	1132	1039	788	0.944767	0.106083	0.60239	0.271407	1.0763	0.0246755
CNAG_03650	88	110	338	246	272	976	0.642585	1.36145	0.0833018	2.99928	2.56944	0.192069
CNAG_03651	4045	3909	3792	3113	2859	2598	0.0120487	-0.566991	0.000186678	13.9606	0.675023	1.91906
CNAG_03652	2042	1800	2453	1818	1653	1834	0.820843	-0.367527	0.171677	1.86824	0.77511	0.0857399
CNAG_03653	1373	1287	1032	1724	1831	1515	0.239268	0.354742	0.0121242	6.29262	1.27876	0.621115
CNAG_12152	25	25	1	14	24	26	0.958524	0.306635	0.74678	0.104257	1.23682	0.0183971
CNAG_03654	7941	7538	5048	7021	7022	5483	0.926033	-0.169522	0.37178	0.797708	0.889137	0.0333737
CNAG_03655	16466	15496	8921	12589	13346	7384	0.820843	-0.398078	0.17473	1.84188	0.758868	0.0857399
CNAG_03656	255	337	446	372	490	629	0.908929	0.407432	0.307832	1.03995	1.32632	0.0414701
CNAG_03657	4112	4543	2727	3704	4515	2731	0.938674	-0.158583	0.511464	0.43107	0.895904	0.0274854
CNAG_03658	1761	2121	1425	1663	1691	1258	0.684429	-0.306815	0.0945931	2.79442	0.808424	0.164672
CNAG_03659	4301	4579	3162	4172	4676	3367	0.950572	-0.0824048	0.63531	0.224929	0.944482	0.022015
CNAG_03660	2942	2109	2687	2839	2647	3217	0.969258	0.0639909	0.810789	0.0573165	1.04535	0.0135607
CNAG_03661	3912	2792	2735	3192	2555	2293	0.767785	-0.339205	0.135146	2.23238	0.790477	0.11476
CNAG_03662	2766	3239	2936	2645	2818	2419	0.622622	-0.294762	0.0767756	3.13187	0.815207	0.205776
CNAG_03663	5952	3745	2320	4852	3665	2216	0.938674	-0.262286	0.504829	0.444769	0.833766	0.0274854
CNAG_03664	11426	12154	9474	12014	10254	7742	0.827913	-0.251133	0.182829	1.77448	0.840236	0.0820151
CNAG_03665	5996	6071	4088	5367	5522	4037	0.880197	-0.215509	0.245234	1.35025	0.861242	0.0554199
CNAG_03666	2719	2322	2648	3399	2328	2160	0.957867	-0.0862776	0.734757	0.114789	0.94195	0.0186947
CNAG_03667	3650	5069	16108	5294	5344	21543	0.958524	0.255223	0.746003	0.10492	1.19352	0.0183971
CNAG_03668	2971	2792	2873	3481	3230	3030	0.955697	0.0605456	0.716138	0.132223	1.04286	0.0196798
CNAG_03669	5140	6180	5331	5937	7322	9180	0.86931	0.340471	0.227287	1.45776	1.26617	0.0608254
CNAG_03670	5835	6895	3025	4742	5921	2757	0.921721	-0.330871	0.356702	0.84947	0.795056	0.0354004
CNAG_03671	1305	992	446	1152	1159	641	0.994884	0.0161096	0.967776	0.00163196	1.01123	0.00222766
CNAG_03672	2049	2197	2120	2067	1854	2101	0.921721	-0.185124	0.357238	0.84758	0.879574	0.0354004
CNAG_03673	10749	9783	3980	8213	8917	4266	0.938674	-0.289255	0.473217	0.514454	0.818325	0.0274854
CNAG_03674	48005	30785	17415	44459	27317	14659	0.938674	-0.257324	0.579476	0.307083	0.836638	0.0274854
CNAG_12153	154	153	252	240	236	254	0.938674	0.25098	0.4898	0.476966	1.19002	0.0274854
CNAG_03675	332	495	612	515	1039	1339	0.576983	0.900903	0.0623684	3.47326	1.86723	0.238837
CNAG_03676	7492	5626	4020	7440	5467	2931	0.938674	-0.227776	0.532123	0.390336	0.85395	0.0274854
CNAG_12154	19	39	40	41	38	33	0.982189	0.0638144	0.89367	0.0178655	1.04523	0.00780483
CNAG_03677	33627	47986	44313	34906	40069	37665	0.884489	-0.273946	0.263209	1.2518	0.827054	0.0533077
CNAG_03678	4347	3046	2500	4045	2735	2228	0.936535	-0.240614	0.420717	0.648312	0.846385	0.028476
CNAG_03679	333	483	1692	595	743	2637	0.938674	0.537531	0.509927	0.434218	1.45149	0.0274854
CNAG_03680	5444	4145	4649	5441	4640	5166	0.99497	-0.0073684	0.973442	0.00110833	0.994906	0.00219016
CNAG_03681	6671	6373	4525	5859	5469	4410	0.77994	-0.259026	0.140487	2.17261	0.835652	0.107939
CNAG_03682	10655	11382	13323	11243	9415	11370	0.911293	-0.257507	0.320527	0.986795	0.836532	0.0403418
CNAG_03683	4342	4276	3559	3811	3227	2197	0.312685	-0.516552	0.0194353	5.46192	0.69904	0.504893
CNAG_03684	8355	8882	7164	7473	7441	6962	0.468709	-0.259207	0.0399669	4.21929	0.835547	0.329097
CNAG_03685	1401	1522	1742	1702	1933	2200	0.936535	0.21257	0.434375	0.611097	1.15875	0.028476
CNAG_03686	904	845	1525	1022	1033	1874	0.95817	0.150016	0.742884	0.107608	1.10958	0.0185576
CNAG_03687	2454	2827	2788	2383	2709	2218	0.820843	-0.260849	0.173043	1.85638	0.834597	0.0857399
CNAG_03688	3062	3126	9218	3451	3002	9111	0.975628	-0.10892	0.870394	0.0266207	0.927282	0.0107155
CNAG_03689	12832	11256	10525	12883	10757	12531	0.972653	-0.0347663	0.859233	0.0314533	0.97619	0.0120421
CNAG_07473	7099	8528	5691	7104	8629	6233	0.958524	-0.0591636	0.752508	0.0994359	0.95982	0.0183971
CNAG_07474	2371	2299	1762	2234	2051	1889	0.899998	-0.15823	0.285611	1.14019	0.896124	0.0457586
CNAG_03692	2364	2304	2681	2953	2579	3232	0.938674	0.144903	0.570086	0.322539	1.10566	0.0274854
CNAG_03693	1252	1358	1185	1526	1639	1404	0.884489	0.158982	0.262327	1.25643	1.1165	0.0533077
CNAG_03694	5623	7601	4485	5101	5688	4026	0.71231	-0.357984	0.107404	2.59201	0.780254	0.147331
CNAG_03695	3464	5582	2196	2826	4284	1650	0.886713	-0.463783	0.267184	1.23115	0.725082	0.0522168
CNAG_12155	26	23	16	30	19	14	0.958524	-0.15234	0.766478	0.0882004	0.89979	0.0183971
CNAG_03696	932	1254	1090	901	1305	1101	0.955697	-0.0958244	0.707928	0.140355	0.935737	0.0196798
CNAG_03697	6479	4727	3489	6074	4911	3309	0.950572	-0.145358	0.621465	0.243813	0.904155	0.022015
CNAG_03698	2427	1850	1791	2248	2122	1686	0.938674	-0.113895	0.55674	0.345381	0.92409	0.0274854
CNAG_03699	10371	9704	6442	9657	9481	6713	0.938674	-0.137715	0.520165	0.413565	0.908958	0.0274854
CNAG_03700	2125	1918	1259	2105	1680	1225	0.938674	-0.183712	0.481509	0.495443	0.880435	0.0274854
CNAG_12156	0	0	0	0	0	0	1		1
CNAG_03701	14704	13183	6859	11197	12272	7306	0.927345	-0.269472	0.382925	0.761289	0.829623	0.0327585
CNAG_03702	2785	2546	1714	2681	2696	1779	0.957464	-0.081106	0.723925	0.124763	0.945333	0.0188774
CNAG_03703	0	0	0	0	0	0	1		1
CNAG_12157	48	33	79	53	74	181	0.856333	0.847063	0.203235	1.61897	1.79883	0.0673574
CNAG_03704	3	2	13	5	2	18	0.96146	0.353392	0.778912	0.0788133	1.27756	0.0170686
CNAG_03705	5902	8995	13420	7040	9493	15441	0.984122	0.0614149	0.900282	0.0157014	1.04349	0.00695102
CNAG_03706	13870	15295	11878	12540	13735	12083	0.775937	-0.19907	0.138305	2.19672	0.871112	0.110173
CNAG_03707	3231	2473	2083	3034	2456	2116	0.938674	-0.137264	0.535986	0.383031	0.909242	0.0274854
CNAG_03708	5104	3782	2760	5168	3902	2700	0.958524	-0.0901273	0.766076	0.0885131	0.93944	0.0183971
CNAG_03709	1127	1506	1087	1322	2161	1456	0.880197	0.301397	0.251704	1.31382	1.23234	0.0554199
CNAG_03710	3178	3448	2288	2803	3305	2708	0.938674	-0.110984	0.534391	0.386036	0.925956	0.0274854
CNAG_12158	4	4	3	3	11	8	0.919427	0.904372	0.345796	0.888824	1.87173	0.0364829
CNAG_03711	2313	2776	1889	2470	2853	2002	0.972569	-0.0353326	0.849978	0.0357765	0.975807	0.0120795
CNAG_03712	1609	1355	954	1480	1343	1032	0.939496	-0.122966	0.58474	0.298634	0.918298	0.0271051
CNAG_03713	907	1165	1159	1420	1649	1956	0.576983	0.533553	0.0624342	3.47151	1.44749	0.238837
CNAG_07475	38	34	24	42	82	37	0.806808	0.633494	0.16275	1.94849	1.55132	0.0932296
CNAG_12159	0	0	0	0	0	0	1		1
CNAG_12160	79	39	40	59	71	49	0.972569	0.0759289	0.853582	0.0340589	1.05404	0.0120795
CNAG_03714	5964	7067	3649	5431	6922	2763	0.938674	-0.253563	0.483033	0.492007	0.838822	0.0274854
CNAG_03715	4063	3369	2103	4468	3854	1496	0.972569	-0.0755403	0.854705	0.0335322	0.948987	0.0120795
CNAG_03716	16102	9220	617	14089	8091	454	0.972569	-0.289403	0.837918	0.0418435	0.81824	0.0120795
CNAG_03717	934	891	1251	1185	958	1204	0.999583	0.000487778	0.997973	6.4554e-06	1.00034	0.000180952
CNAG_03718	3470	4389	3597	4138	4846	4109	0.950707	0.0847471	0.640122	0.218583	1.0605	0.0219533
CNAG_03719	6247	7830	11476	7542	8611	14276	0.958524	0.141691	0.745929	0.104984	1.1032	0.0183971
CNAG_03720	3205	3175	2485	3068	2849	2160	0.78197	-0.242963	0.143858	2.1362	0.845008	0.10681
CNAG_03721	7558	8668	6603	7367	7984	8186	0.960968	-0.0503306	0.777489	0.0798588	0.965715	0.0172909
CNAG_03722	10572	11232	7341	9896	11377	7853	0.944211	-0.102491	0.5995	0.27575	0.931423	0.0249309
CNAG_03723	5322	4420	3067	4603	4182	3257	0.933013	-0.186975	0.409434	0.680445	0.878445	0.0301125
CNAG_03724	358	980	1250	671	1421	2023	0.922777	0.554667	0.36169	0.832017	1.46883	0.0349031
CNAG_03725	13941	15205	10433	13045	11823	8929	0.622622	-0.332461	0.0770697	3.12564	0.79418	0.205776
CNAG_03726	14050	14567	8626	13008	12969	8080	0.922777	-0.231536	0.361867	0.831402	0.851728	0.0349031
CNAG_12161	151	199	391	332	299	740	0.832608	0.77331	0.189127	1.72441	1.70919	0.0795595
CNAG_03727	13291	12762	7147	11544	12365	8181	0.938674	-0.1441	0.580174	0.305954	0.904944	0.0274854
CNAG_03728	477	508	1721	634	534	1623	0.983849	-0.0888698	0.899789	0.0158577	0.940259	0.00707152
CNAG_03729	791	582	650	1133	956	883	0.495348	0.44169	0.045498	4.00008	1.35819	0.30509
CNAG_03730	379	671	776	560	767	788	0.970607	0.0881896	0.822181	0.0505084	1.06304	0.0129566
CNAG_03731	1753	1485	1016	2625	2373	1421	0.653906	0.485484	0.0856987	2.95337	1.40006	0.184484
CNAG_03732	2865	2424	2353	2823	2080	1757	0.815595	-0.314426	0.165973	1.91895	0.804171	0.0885254
CNAG_03733	752	731	500	723	887	619	0.95817	0.0679391	0.742625	0.107833	1.04822	0.0185576
CNAG_03734	2638	1959	1133	2265	1854	1030	0.938674	-0.25593	0.491788	0.472612	0.837447	0.0274854
CNAG_03735	2840	5705	3025	3471	6272	3639	0.959091	0.106348	0.771908	0.0840305	1.0765	0.0181402
CNAG_07476	5949	5604	3722	4354	5042	4135	0.820843	-0.267168	0.171959	1.86578	0.830949	0.0857399
CNAG_03738	2735	1794	2614	2812	2259	2639	0.997684	-0.00544655	0.985057	0.000350767	0.996232	0.00100689
CNAG_03739	7318	8105	10145	7790	8184	11216	0.99204	-0.0199149	0.951453	0.00370662	0.986291	0.00347102
CNAG_03740	337	300	319	358	385	331	0.961813	0.0540879	0.781025	0.0772747	1.0382	0.0169096
CNAG_03742	13920	10661	7077	10849	9544	7376	0.897879	-0.283927	0.284386	1.14601	0.821352	0.046782
CNAG_03741	16	3	13	14	16	22	0.937043	0.590733	0.452424	0.564572	1.50601	0.0282406
CNAG_03743	3051	2786	2206	2449	2453	1801	0.401554	-0.370342	0.0301155	4.70269	0.773599	0.396256
CNAG_03744	120	102	54	256	332	234	0.000753745	1.48609	5.30728e-06	20.7231	2.80128	3.12278
CNAG_03745	3050	1612	1069	2843	1845	954	0.964395	-0.127875	0.789067	0.0715683	0.915178	0.0157452
CNAG_12162	20	10	10	11	12	15	0.968257	-0.158895	0.802086	0.0628248	0.895711	0.0140095
CNAG_03746	1121	1239	542	1758	1707	785	0.880197	0.448794	0.247962	1.33475	1.3649	0.0554199
CNAG_03747	4554	4406	6000	5484	5632	7427	0.938674	0.197288	0.535777	0.383423	1.14654	0.0274854
CNAG_03748	9026	8931	4808	8124	9125	5176	0.955425	-0.120931	0.678942	0.171319	0.919594	0.0198035
CNAG_07477	6132	6563	5578	6297	6844	6707	0.985225	0.0184339	0.907291	0.013562	1.01286	0.00646464
CNAG_07478	328	238	185	255	212	125	0.820843	-0.454857	0.172229	1.86343	0.729583	0.0857399
CNAG_12163	8	26	24	8	8	35	0.9634	-0.245403	0.785548	0.0740367	0.84358	0.0161935
CNAG_03751	3694	3859	2964	3522	3695	2847	0.86931	-0.169731	0.220503	1.50109	0.889008	0.0608254
CNAG_03752	2367	1846	1130	2473	2016	1317	0.99204	0.0203986	0.949242	0.00405249	1.01424	0.00347102
CNAG_03753	1242	1621	1489	1125	1404	1484	0.928847	-0.220707	0.397763	0.715078	0.858145	0.0320558
CNAG_12164	28	53	68	61	110	133	0.685522	0.912	0.0952174	2.78388	1.88165	0.163978
CNAG_03754	21	19	13	23	47	46	0.496736	1.04832	0.0457213	3.99183	2.06811	0.303875
CNAG_10022	0	0	0	0	3	0	0.938629	2.26205	0.46026	0.545263	4.79673	0.027506
CNAG_03755	2309	2393	1771	2515	2680	2147	0.938674	0.0794627	0.57539	0.313746	1.05662	0.0274854
CNAG_03756	8361	6552	3957	7289	6247	4267	0.938674	-0.180452	0.552755	0.352404	0.882426	0.0274854
CNAG_07479	5197	4108	2868	5218	4804	3662	0.958524	0.0710905	0.767084	0.0877291	1.05051	0.0183971
CNAG_07480	183	206	225	285	304	302	0.676379	0.42236	0.0921463	2.83647	1.34012	0.16981
CNAG_07203	2	7	5	8	17	10	0.793145	1.20301	0.156471	2.00801	2.3022	0.100648
CNAG_03759	201	230	267	432	463	1219	0.119474	1.52753	0.00415381	8.21532	2.88291	0.922728
CNAG_03760	3969	3762	2654	3962	3839	3025	0.970495	-0.0401184	0.821439	0.0509378	0.972575	0.0130067
CNAG_03761	7096	6117	3736	6736	6692	3921	0.969258	-0.0689186	0.81176	0.0567181	0.953352	0.0135607
CNAG_03762	468	1073	1190	1080	1861	1763	0.793145	0.65798	0.156173	2.01089	1.57787	0.100648
CNAG_03763	11126	13269	5583	9744	13596	6511	0.961286	-0.1018	0.778415	0.0791774	0.931869	0.0171474
CNAG_03764	203	166	161	280	208	146	0.950707	0.137626	0.640295	0.218356	1.10009	0.0219533
CNAG_12165	2	6	16	12	20	13	0.936535	0.722623	0.429605	0.623892	1.65018	0.028476
CNAG_03765	16708	23736	17625	16983	21233	20313	0.955697	-0.0867712	0.709931	0.138346	0.941628	0.0196798
CNAG_03766	812	1118	1023	1038	1268	1097	0.955697	0.0903142	0.704752	0.143575	1.0646	0.0196798
CNAG_12166	4	19	23	11	28	42	0.936535	0.706363	0.415783	0.662204	1.63169	0.028476
CNAG_12167	2	5	5	2	5	24	0.892749	1.32718	0.275857	1.18739	2.50912	0.0492707
CNAG_12168	324	357	285	293	301	297	0.877714	-0.216365	0.238826	1.38751	0.860732	0.0566468
CNAG_03767	6035	5301	2664	6076	5318	2851	0.972569	-0.0744161	0.8382	0.0416963	0.949726	0.0120795
CNAG_03768	7323	5597	2993	6375	5199	3437	0.950069	-0.177085	0.613586	0.254987	0.884488	0.022245
CNAG_03769	9625	13221	15487	12117	12379	14703	0.964338	-0.085429	0.787426	0.0727136	0.942504	0.0157706
CNAG_03770	65	112	139	65	86	152	0.958524	-0.161802	0.76202	0.0917053	0.893908	0.0183971
CNAG_03771	20504	25178	30578	26417	26572	43642	0.938674	0.240338	0.522936	0.408098	1.18127	0.0274854
CNAG_03772	8077	5531	1823	7061	4833	1189	0.944668	-0.34136	0.601878	0.272173	0.789297	0.0247206
CNAG_07965	9438	10926	8059	9306	9309	7484	0.724154	-0.228399	0.116866	2.45882	0.853582	0.140169
CNAG_03775	9270	9094	11760	9778	10656	13318	0.972653	0.0528824	0.860912	0.0306997	1.03734	0.0120421
CNAG_03776	1990	2189	1994	2154	2665	2332	0.938674	0.103883	0.570956	0.321085	1.07466	0.0274854
CNAG_03777	2525	2103	1992	2396	1896	1738	0.863168	-0.244144	0.21228	1.55581	0.844316	0.0639048
CNAG_07076	193	298	329	333	437	512	0.789192	0.532722	0.153541	2.03671	1.44666	0.102818
CNAG_07481	2637	2358	2093	2480	2045	2034	0.857713	-0.21541	0.207475	1.58896	0.861301	0.0666582
CNAG_03779	2015	2144	1392	1814	2058	1610	0.938674	-0.114343	0.533724	0.387297	0.923803	0.0274854
CNAG_03780	4019	4695	5625	5293	5884	7517	0.927345	0.272925	0.38856	0.743444	1.20826	0.0327585
CNAG_03781	3243	3028	1548	3123	3051	1618	0.958524	-0.105208	0.756828	0.0958823	0.929671	0.0183971
CNAG_12169	24	11	52	14	56	57	0.950572	0.39283	0.633253	0.227675	1.31297	0.022015
CNAG_03782	141	247	560	359	462	1226	0.805889	0.991883	0.161754	1.95775	1.98878	0.0937247
CNAG_03783	277	307	335	621	570	642	0.0203371	0.884174	0.000380087	12.6276	1.84571	1.69171
CNAG_03784	195	167	170	341	351	328	0.00360861	0.831528	3.73718e-05	17.0004	1.77957	2.44266
CNAG_03785	10892	11091	8694	9655	9469	8595	0.490228	-0.247022	0.0441211	4.05192	0.842634	0.309602
CNAG_03786	5490	4308	4551	4268	3262	3711	0.47124	-0.457223	0.0408594	4.18184	0.728387	0.326758
CNAG_03787	32130	39316	23813	27789	31813	19414	0.717034	-0.375368	0.111923	2.52686	0.770909	0.14446
CNAG_03788	1907	1898	1719	2138	2155	2427	0.91364	0.185228	0.339079	0.913912	1.137	0.039225
CNAG_03789	146	218	406	229	482	933	0.767567	0.98372	0.13277	2.25982	1.97756	0.114884
CNAG_03790	7204	9384	10708	7522	9793	10921	0.972569	-0.0643746	0.840704	0.0403985	0.95636	0.0120795
CNAG_03791	9296	8144	5085	7802	7629	6650	0.94713	-0.116697	0.605888	0.266207	0.922297	0.0235904
CNAG_03792	1628	1733	1850	1900	1652	2105	0.993277	0.012776	0.959311	0.0026029	1.0089	0.00292953
CNAG_03793	1252	1619	1764	1272	1431	1925	0.958524	-0.105812	0.748665	0.102656	0.929282	0.0183971
CNAG_03794	911	1273	2500	1262	1240	2724	0.992029	0.0376979	0.946776	0.00445639	1.02647	0.00347552
CNAG_03795	189	192	177	151	148	130	0.29091	-0.489254	0.0165543	5.74302	0.712394	0.536241
CNAG_03796	2910	2913	3610	3125	2958	3578	0.959009	-0.0791882	0.770219	0.085316	0.94659	0.0181772
CNAG_12170	21	24	28	61	82	115	0.0153294	1.72546	0.000253254	13.3879	3.30686	1.81447
CNAG_03797	6	9	2	17	18	32	0.237809	1.9345	0.0118157	6.33832	3.82245	0.623773
CNAG_03798	0	0	0	2	0	5	0.86931	3.63717	0.227965	1.45351	12.4422	0.0608254
CNAG_03805	5493	6291	5912	5232	5397	6044	0.927345	-0.188676	0.379181	0.773355	0.877411	0.0327585
CNAG_03806	6162	5550	8851	5417	5866	8111	0.939496	-0.201101	0.584502	0.299013	0.869887	0.0271051
CNAG_12171	18	20	39	12	31	48	0.972653	0.127473	0.860298	0.030974	1.09238	0.0120421
CNAG_03807	522	553	607	912	1183	1381	0.0596294	0.944016	0.0015659	9.99941	1.92388	1.22454
CNAG_03808	27645	23081	19511	25974	17360	16628	0.820223	-0.333272	0.168979	1.89197	0.793734	0.0860682
CNAG_03809	14274	12975	7458	13361	12533	7648	0.948008	-0.149484	0.608687	0.262091	0.901573	0.0231879
CNAG_03810	1933	2109	1717	2082	1949	1917	0.955697	-0.0551231	0.704831	0.143495	0.962512	0.0196798
CNAG_03811	4943	5067	4090	4708	4908	3494	0.813901	-0.216824	0.165269	1.92534	0.860458	0.0894282
CNAG_03812	4611	8186	3812	4236	7231	4151	0.944596	-0.185277	0.600228	0.274653	0.87948	0.024754
CNAG_10023	0	0	0	0	0	2	0.938674	1.87032	0.52416	0.4057	3.65613	0.0274854
CNAG_03813	3923	6137	7349	3869	5282	6158	0.936535	-0.302829	0.431389	0.61908	0.810661	0.028476
CNAG_03814	5041	5520	4431	4964	5384	4611	0.928847	-0.107653	0.401904	0.702624	0.928097	0.0320558
CNAG_03815	6091	6211	2908	6576	6221	2863	0.976934	-0.0611713	0.872405	0.0257939	0.958486	0.0101349
CNAG_03816	5862	6909	6238	5166	5974	7666	0.955425	-0.107647	0.696953	0.151661	0.928101	0.0198035
CNAG_03817	33	59	166	68	134	539	0.745518	1.41635	0.123082	2.37766	2.66909	0.127542
CNAG_03818	9309	9128	4614	7745	8048	4571	0.927345	-0.276123	0.379399	0.772648	0.825807	0.0327585
CNAG_03819	13816	12517	13844	14084	8536	7043	0.576983	-0.567768	0.0617558	3.48959	0.67466	0.238837
CNAG_03820	1188	1844	1720	1985	2447	2280	0.820843	0.383688	0.174015	1.84801	1.30467	0.0857399
CNAG_03821	6725	6165	4049	5017	5463	3837	0.718605	-0.341391	0.112696	2.51601	0.78928	0.14351
CNAG_12172	3	3	6	19	19	23	0.0753297	2.22803	0.00211752	9.44477	4.68493	1.12303
CNAG_03822	297	386	492	392	727	824	0.788962	0.612594	0.151791	2.05416	1.52901	0.102944
CNAG_03823	1331	2048	3296	1164	1549	3111	0.93893	-0.304996	0.581579	0.303689	0.809445	0.0273667
CNAG_03824	10451	8878	17863	10853	7707	17502	0.958524	-0.15877	0.745187	0.10562	0.895789	0.0183971
CNAG_12173	105	51	188	127	103	235	0.950572	0.307697	0.625727	0.2379	1.23773	0.022015
CNAG_03825	138	97	99	102	129	133	0.991017	0.0280891	0.926505	0.00850875	1.01966	0.00391885
CNAG_12174	275	166	225	221	194	229	0.950572	-0.154759	0.619139	0.247079	0.898282	0.022015
CNAG_03826	3926	3110	2995	3962	3340	3171	0.969258	-0.0440836	0.814745	0.0549006	0.969906	0.0135607
CNAG_03827	9430	8802	4807	7950	8214	4985	0.936607	-0.2208	0.446599	0.57927	0.85809	0.0284426
CNAG_03828	4390	2699	3209	4572	2925	3008	0.961813	-0.0839429	0.780517	0.0776429	0.943476	0.0169096
CNAG_03829	5775	5041	4268	5918	5649	4205	0.964953	-0.0457163	0.793623	0.0684395	0.968809	0.015494
CNAG_03830	157	125	148	352	484	340	9.17266e-05	1.33055	4.41048e-07	25.5058	2.51498	4.0375
CNAG_03832	8250	7626	6912	7258	6095	6024	0.430515	-0.339294	0.0340761	4.49088	0.790428	0.366011
CNAG_03831	0	0	0	0	0	0	1		1
CNAG_03833	137	113	354	108	104	263	0.938674	-0.474154	0.473426	0.513968	0.719889	0.0274854
CNAG_12175	625	386	1341	581	402	1434	0.985936	-0.0760297	0.91063	0.0125987	0.948665	0.00615118
CNAG_03834	4028	4277	3173	4027	4343	3990	0.991986	0.0101995	0.944518	0.00484307	1.00709	0.00349465
CNAG_03835	1010	1415	1502	901	1258	1354	0.933013	-0.271742	0.409253	0.680971	0.828319	0.0301125
CNAG_03836	7488	6510	3194	7384	6957	3563	0.98708	-0.0403448	0.913102	0.0119086	0.972423	0.00564779
CNAG_03837	3122	2511	3349	3172	2768	3529	0.984523	-0.03474	0.901186	0.0154164	0.976208	0.0067741
CNAG_03838	1619	840	1096	1537	1329	1540	0.938674	0.209241	0.506773	0.440724	1.15608	0.0274854
CNAG_03839	9426	8636	5121	9248	8857	6552	0.997221	-0.00498079	0.983794	0.00041258	0.996554	0.00120845
CNAG_03840	6724	4978	4109	6339	4717	3635	0.936535	-0.213511	0.427486	0.629644	0.862436	0.028476
CNAG_12176	87	63	70	121	209	156	0.0804603	1.03369	0.00232126	9.2764	2.04726	1.09442
CNAG_03841	10082	12434	7183	8780	12297	8823	0.957464	-0.0841311	0.72702	0.121866	0.943353	0.0188774
CNAG_03842	79	72	104	251	246	265	0.000706866	1.4582	4.7932e-06	20.9182	2.74765	3.15066
CNAG_03843	10751	8854	4133	7729	7526	4027	0.905755	-0.393979	0.298211	1.08218	0.761028	0.0429892
CNAG_03844	9030	7945	7449	8472	7568	7936	0.936607	-0.128714	0.445124	0.583039	0.914646	0.0284426
CNAG_03845	33693	25643	14681	26676	19269	10590	0.862202	-0.492558	0.210745	1.5663	0.710764	0.0643907
CNAG_03846	9066	5682	4556	6410	4645	3923	0.767785	-0.464715	0.133719	2.24878	0.724614	0.11476
CNAG_03847	8111	11451	11534	10300	11299	14333	0.957867	0.104186	0.737342	0.112477	1.07489	0.0186947
CNAG_03848	2310	4039	1624	1393	3056	906	0.802116	-0.68596	0.160742	1.96724	0.621592	0.0957628
CNAG_03849	2692	2786	2884	3297	3352	3891	0.911293	0.229589	0.313986	1.01383	1.1725	0.0403418
CNAG_03850	6147	4847	4170	5899	5226	4133	0.950572	-0.0981828	0.626391	0.236987	0.934209	0.022015
CNAG_03851	3129	2938	1491	2795	3194	1640	0.966063	-0.0857218	0.797172	0.0660535	0.942313	0.0149944
CNAG_03852	1758	1462	1209	1608	1450	1342	0.938674	-0.108987	0.540803	0.374054	0.927239	0.0274854
CNAG_03853	8135	14251	16605	8113	10853	13588	0.922777	-0.375151	0.362263	0.830032	0.771024	0.0349031
CNAG_03854	5833	5395	3764	5301	4927	2886	0.880197	-0.304387	0.248432	1.3321	0.809786	0.0554199
CNAG_03855	1272	1431	827	1394	1537	1005	0.969258	0.057339	0.809934	0.0578456	1.04054	0.0135607
CNAG_03856	24564	35656	23762	20412	31521	25476	0.936535	-0.214886	0.418596	0.654252	0.861614	0.028476
CNAG_03857	14255	22611	10697	15428	20748	11214	0.95817	-0.106118	0.742551	0.107897	0.929085	0.0185576
CNAG_03858	15105	14116	14086	12475	10994	11721	0.341154	-0.406012	0.0227128	5.19034	0.754707	0.467049
CNAG_03859	8653	7844	5089	8481	8836	5564	0.99198	-0.0189526	0.938276	0.00599649	0.986949	0.00349692
CNAG_03861	7294	8184	6706	7169	6436	5965	0.497772	-0.286941	0.0461762	3.97516	0.819638	0.302969
CNAG_03862	2891	3716	3039	3008	3021	2850	0.857832	-0.225598	0.208852	1.57937	0.855241	0.0665979
CNAG_03863	3674	4798	3657	4264	4963	4320	0.958524	0.0559678	0.762956	0.0909632	1.03956	0.0183971
CNAG_03864	6313	5912	5710	5739	5109	5239	0.713648	-0.263256	0.108926	2.56974	0.833205	0.146516
CNAG_03865	2596	3024	4958	2924	3269	5534	0.991986	0.0340063	0.940406	0.00558896	1.02385	0.00349465
CNAG_03866	2999	3048	2075	2656	2974	2124	0.922777	-0.16855	0.361182	0.833781	0.889737	0.0349031
CNAG_03868	1499	1426	1562	1658	1514	1474	0.957867	-0.0653842	0.735352	0.114254	0.955691	0.0186947
CNAG_03867	0	0	0	0	0	0	1		1
CNAG_07966	499	699	920	576	727	989	0.999605	-0.0003607	0.998425	3.89752e-06	0.99975	0.000171434
CNAG_03869	3066	3338	2690	2873	3040	2910	0.911293	-0.14366	0.327875	0.957273	0.905219	0.0403418
CNAG_03870	5073	5260	3858	4275	4345	4204	0.720846	-0.24032	0.114962	2.48465	0.846557	0.142157
CNAG_03871	1360	1431	1716	1332	1459	1737	0.955697	-0.104071	0.714185	0.134133	0.930404	0.0196798
CNAG_03872	5331	4056	2413	4155	3478	2248	0.894823	-0.353729	0.281242	1.16108	0.782559	0.048263
CNAG_03873	1165	1426	11914	2088	1697	16891	1	0.379778	1	0.0723289	1.30114
CNAG_03874	1183	1132	545	1528	1773	887	0.846279	0.451982	0.196571	1.66767	1.36792	0.0724866
CNAG_03875	873	1072	1235	1440	1558	1510	0.788962	0.381267	0.150473	2.06745	1.30249	0.102944
CNAG_03876	8330	9513	5504	8438	9390	5801	0.957464	-0.0847272	0.729045	0.11999	0.942963	0.0188774
CNAG_03877	3869	4335	3614	4147	4229	3926	0.957867	-0.0466173	0.738488	0.11146	0.968204	0.0186947
CNAG_03878	202	363	274	520	727	733	0.0316464	1.13973	0.000682791	11.5355	2.2034	1.49968
CNAG_07482	5361	5359	7819	5802	5934	9815	0.960968	0.11088	0.777684	0.0797149	1.07989	0.0172909
CNAG_07483	6460	6445	3833	6446	6955	4455	0.996346	-0.00645889	0.978888	0.000700297	0.995533	0.00158963
CNAG_03881	4589	3898	7615	4424	3702	8216	0.972653	-0.0879908	0.857447	0.0322649	0.940832	0.0120421
CNAG_12177	16	13	21	18	23	68	0.793145	1.05198	0.156654	2.00624	2.07338	0.100648
CNAG_03882	4246	3472	2874	4343	3494	2986	0.957464	-0.0734486	0.72482	0.123921	0.950364	0.0188774
CNAG_03883	130	190	350	229	460	576	0.806295	0.784598	0.162392	1.95181	1.72261	0.0935058
CNAG_03884	8627	8115	4417	7969	8112	4206	0.949652	-0.164005	0.612924	0.255938	0.892544	0.0224353
CNAG_03885	3945	3756	3229	3373	3524	2758	0.398741	-0.288304	0.0291143	4.76084	0.818864	0.399309
CNAG_03886	6668	5247	2960	6717	5721	3288	0.99204	-0.0198346	0.954844	0.00320634	0.986346	0.00347102
CNAG_03887	1188	894	978	1114	916	949	0.938674	-0.14711	0.502781	0.449061	0.903058	0.0274854
CNAG_03888	7208	6355	4249	7141	6718	4593	0.972152	-0.0512198	0.829967	0.0461149	0.96512	0.012266
CNAG_03889	1265	1448	923	1602	2163	1254	0.78197	0.358244	0.145187	2.1221	1.28186	0.10681
CNAG_03890	1183	1310	1070	1410	1442	1335	0.923573	0.129528	0.363908	0.82436	1.09394	0.0345288
CNAG_03891	10851	21081	9826	11802	21975	10227	0.991986	-0.0297805	0.939985	0.00566836	0.979569	0.00349465
CNAG_03892	2236	5325	3931	2471	4818	3645	0.951633	-0.183282	0.660039	0.193477	0.880697	0.0215306
CNAG_03893	3711	3308	2367	3502	3552	2211	0.94018	-0.126903	0.588437	0.292792	0.915795	0.0267888
CNAG_12178	4	7	8	10	6	1	0.958524	-0.327558	0.750478	0.10113	0.796884	0.0183971
CNAG_03894	251	213	253	449	686	260	0.401554	0.813805	0.0296238	4.73099	1.75784	0.396256
CNAG_12179	161	86	229	160	164	245	0.964953	0.130575	0.793255	0.0686891	1.09473	0.015494
CNAG_12180	61	60	58	44	65	62	0.950572	-0.168746	0.622826	0.241916	0.889616	0.022015
CNAG_12181	104	188	105	219	264	100	0.911293	0.430513	0.311145	1.02581	1.34771	0.0403418
CNAG_03896	1025	1091	980	1292	1505	1183	0.718749	0.250101	0.113249	2.50829	1.18929	0.143423
CNAG_12182	53	68	98	99	128	179	0.68437	0.776517	0.0942516	2.80022	1.71299	0.164709
CNAG_12183	57	115	158	140	401	637	0.216679	1.7324	0.0102583	6.58949	3.32279	0.664183
CNAG_12184	4	0	8	2	4	2	0.942302	-0.782172	0.597143	0.279326	0.581491	0.02581
CNAG_03897	19	92	152	35	184	473	0.832516	1.29695	0.188653	1.72811	2.45709	0.0796074
CNAG_03898	902	837	746	855	981	802	0.981844	-0.0209764	0.890999	0.0187801	0.985565	0.00795762
CNAG_03899	3506	7010	6409	3865	6613	9283	0.960922	0.131329	0.777054	0.0801796	1.0953	0.0173119
CNAG_03900	4927	5334	6231	4712	4131	5402	0.880197	-0.321411	0.249069	1.32852	0.800287	0.0554199
CNAG_03901	2453	1857	1551	2327	1961	1789	0.971483	-0.0472585	0.825733	0.0484782	0.967774	0.012565
CNAG_03902	7289	4638	2668	7633	5090	3265	0.99198	0.0351	0.932949	0.00707864	1.02463	0.00349692
CNAG_03903	4207	4629	2063	3796	4206	2537	0.951633	-0.139353	0.662119	0.19096	0.907926	0.0215306
CNAG_12185	60	39	25	74	45	41	0.938674	0.274875	0.549222	0.358713	1.20989	0.0274854
CNAG_03904	7068	8150	7776	6527	7175	9212	0.955697	-0.100824	0.708925	0.139353	0.9325	0.0196798
CNAG_03906	534	589	382	616	763	498	0.91216	0.215234	0.330294	0.947745	1.16089	0.0399289
CNAG_03905	389	421	444	397	423	490	0.975269	-0.0427112	0.867774	0.0277179	0.970829	0.0108757
CNAG_03907	3987	3351	1421	3761	3331	1407	0.958524	-0.143071	0.750901	0.100776	0.90559	0.0183971
CNAG_12186	0	0	0	0	0	0	1		1
CNAG_03908	4428	2802	2232	3606	2670	1858	0.911293	-0.323905	0.328331	0.955469	0.798904	0.0403418
CNAG_03909	3910	2067	1841	3129	2066	1577	0.930121	-0.311935	0.404104	0.696079	0.805561	0.0314603
CNAG_03910	1927	1452	715	2733	1982	1334	0.86931	0.472439	0.227717	1.45506	1.38745	0.0608254
CNAG_03911	648	671	305	964	1068	594	0.62592	0.599106	0.0777866	3.11055	1.51478	0.203481
CNAG_12187	0	0	0	0	0	0	1		1
CNAG_03912	392	411	234	831	1027	659	0.000753745	1.1817	5.38987e-06	20.6935	2.26845	3.12278
CNAG_03913	5498	4933	2935	5455	5197	3872	0.987412	0.0264108	0.91551	0.0112554	1.01848	0.00550141
CNAG_03914	5440	4553	2619	5113	5079	2547	0.964895	-0.0904076	0.791585	0.0698296	0.939257	0.0155198
CNAG_03915	1372	1353	1694	1531	1366	1629	0.958524	-0.0811906	0.761997	0.0917242	0.945277	0.0183971
CNAG_03916	35169	28986	18222	31674	26489	16621	0.936535	-0.242409	0.425695	0.63454	0.845333	0.028476
CNAG_03917	3981	3487	1942	4078	3535	2140	0.97975	-0.0479307	0.881168	0.0223469	0.967323	0.00888472
CNAG_03918	7880	8211	4276	7049	7891	5087	0.951633	-0.118053	0.66368	0.189084	0.921431	0.0215306
CNAG_03919	1190	1329	1075	1245	1174	990	0.858574	-0.184561	0.209271	1.57646	0.879917	0.0662224
CNAG_03920	6529	6484	4575	4829	4747	3449	0.104773	-0.537542	0.00343603	8.56014	0.688944	0.979751
CNAG_03921	47	74	43	57	159	120	0.529978	0.945548	0.0525188	3.75917	1.92592	0.275742
CNAG_12188	6	20	95	45	46	140	0.936607	0.771211	0.445628	0.581748	1.7067	0.0284426
CNAG_03922	844	699	985	811	827	1114	0.994618	0.0135033	0.96666	0.00174708	1.0094	0.00234352
CNAG_03923	4465	3302	1710	3872	3166	1934	0.950707	-0.172854	0.647156	0.209505	0.887086	0.0219533
CNAG_03924	4986	2873	2628	4380	2489	1978	0.920667	-0.355004	0.349551	0.875086	0.781867	0.0358974
CNAG_03925	1379	1284	872	1221	1190	897	0.91364	-0.195464	0.337027	0.921709	0.873292	0.039225
CNAG_03926	4749	4750	3315	4659	4765	3641	0.951714	-0.0731534	0.665727	0.186641	0.950558	0.0214934
CNAG_03927	865	1146	1171	801	996	1112	0.936535	-0.237101	0.42396	0.639313	0.848448	0.028476
CNAG_03928	7022	6686	5200	5953	5768	5523	0.720075	-0.229516	0.114035	2.49739	0.852921	0.142622
CNAG_03929	3334	3565	2547	3129	3054	2379	0.745518	-0.245493	0.123669	2.37023	0.843527	0.127542
CNAG_03930	1452	1518	942	1709	1668	1046	0.959009	0.0721027	0.771075	0.0846633	1.05125	0.0181772
CNAG_03931	8133	9653	6705	9010	10162	8305	0.955425	0.0660014	0.681769	0.168141	1.04681	0.0198035
CNAG_03932	1722	2066	1472	1979	1941	1454	0.951633	-0.0766132	0.665026	0.187476	0.948281	0.0215306
CNAG_03933	1012	1196	1426	945	949	1339	0.931438	-0.275566	0.406073	0.69027	0.826126	0.030846
CNAG_03934	0	0	0	0	0	0	1		1
CNAG_03935	12119	12994	11595	10417	10459	11894	0.828459	-0.261751	0.183583	1.76838	0.834075	0.0817289
CNAG_03936	17625	21119	21516	16692	15320	15798	0.465646	-0.448706	0.0393827	4.24428	0.7327	0.331944
CNAG_03937	2178	2287	4632	2145	1978	5435	0.99204	-0.0335787	0.95365	0.00337831	0.976994	0.00347102
CNAG_03938	278	194	279	322	371	466	0.745518	0.520483	0.123342	2.37436	1.43444	0.127542
CNAG_12189	3	6	13	9	11	11	0.955425	0.342041	0.687772	0.161508	1.26755	0.0198035
CNAG_12190	44	43	97	62	87	88	0.954809	0.217569	0.675685	0.175024	1.16277	0.0200836
CNAG_03939	6169	6953	5313	5937	6273	5269	0.820843	-0.180618	0.170146	1.88165	0.882325	0.0857399
CNAG_03940	4461	4581	2329	4817	5104	2700	0.978665	0.0497177	0.876663	0.0240873	1.03506	0.00936603
CNAG_03941	4512	5530	5136	4176	4740	5922	0.950572	-0.129098	0.636712	0.223068	0.914403	0.022015
CNAG_03942	12321	10367	5322	11207	10148	5956	0.955697	-0.132321	0.700879	0.147559	0.912363	0.0196798
CNAG_07485	2965	2432	2664	2767	2416	2486	0.922073	-0.181986	0.359242	0.840541	0.881488	0.0352347
CNAG_03944	1483	9659	4215	2411	9599	4835	0.994303	0.0294678	0.966132	0.00180287	1.02064	0.00248114
CNAG_03945	370	353	279	367	358	268	0.938674	-0.120776	0.521341	0.411241	0.919693	0.0274854
CNAG_03946	2006	1401	1982	2104	1637	1843	0.969258	-0.0670383	0.811066	0.0571455	0.954596	0.0135607
CNAG_07486	5952	7887	6574	5860	6650	4198	0.594066	-0.411967	0.0680038	3.33056	0.751598	0.226166
CNAG_12191	8	14	24	5	50	43	0.907019	0.95648	0.303617	1.05824	1.94057	0.0423835
CNAG_03948	9526	11439	11206	8483	9102	10708	0.880197	-0.288445	0.249989	1.32336	0.818784	0.0554199
CNAG_03949	842	700	781	1083	955	892	0.891373	0.219653	0.272068	1.20629	1.16445	0.0499404
CNAG_03950	17469	14335	7631	15742	15539	8334	0.964395	-0.0923587	0.790246	0.0707515	0.937988	0.0157452
CNAG_03951	178	488	565	355	789	995	0.880197	0.683325	0.24461	1.35383	1.60584	0.0554199
CNAG_10024	2	4	8	11	4	4	0.964895	0.272793	0.792996	0.0688652	1.20814	0.0155198
CNAG_03952	3260	5231	5995	2478	3583	4078	0.704154	-0.630148	0.103755	2.64686	0.64611	0.152332
CNAG_03953	51	30	64	41	58	63	0.991986	0.0352597	0.941566	0.00537309	1.02474	0.00349465
CNAG_12192	4	32	21	18	28	74	0.884489	1.01612	0.260983	1.26353	2.02247	0.0533077
CNAG_03954	128	326	460	274	540	592	0.928847	0.487385	0.396143	0.720001	1.4019	0.0320558
CNAG_03955	2111	1923	1859	2095	2199	2035	0.996346	-0.00420689	0.978063	0.000756109	0.997088	0.00158963
CNAG_03956	2593	2772	2254	2869	2783	2129	0.94041	-0.0809371	0.58903	0.291862	0.945443	0.0266829
CNAG_03957	9462	6604	4182	7521	5566	3957	0.911293	-0.345453	0.312084	1.02184	0.787061	0.0403418
CNAG_03958	3657	3998	8017	3715	4089	7959	0.972152	-0.110522	0.832011	0.0449963	0.926253	0.012266
CNAG_03959	4177	6579	6535	4620	6159	6357	0.955425	-0.125435	0.697422	0.151167	0.916727	0.0198035
CNAG_03960	30960	17221	12255	22319	12545	8129	0.828695	-0.595795	0.184557	1.76054	0.66168	0.0816055
CNAG_10025	0	0	0	0	0	0	1		1
CNAG_03961	889	966	749	1224	1155	1004	0.554294	0.273211	0.0573361	3.61281	1.20849	0.25626
CNAG_03962	7189	6200	2904	7492	6476	3228	0.992922	-0.0210764	0.957741	0.00280777	0.985497	0.00308492
CNAG_03963	1426	1336	1062	1529	1594	1157	0.958524	0.0544727	0.743347	0.107207	1.03848	0.0183971
CNAG_03964	168	267	302	249	523	676	0.62592	0.872673	0.0776978	3.11241	1.83105	0.203481
CNAG_03965	2024	2352	2148	2204	2197	2211	0.950572	-0.0878395	0.630141	0.23187	0.940931	0.022015
CNAG_03966	4755	4253	2250	4028	4301	1895	0.938674	-0.245038	0.506778	0.440714	0.843794	0.0274854
CNAG_03967	4873	4846	4784	5326	4945	4398	0.938674	-0.0982501	0.530545	0.393347	0.934165	0.0274854
CNAG_03968	4978	4379	3963	5729	4976	4009	0.972653	0.0314411	0.858023	0.0320023	1.02203	0.0120421
CNAG_07487	10095	11887	14002	10535	10252	12879	0.938674	-0.208544	0.476619	0.506589	0.86541	0.0274854
CNAG_07488	9542	7291	5008	8340	6079	4178	0.901052	-0.33609	0.287015	1.13357	0.792186	0.0452502
CNAG_03971	42	88	68	96	177	112	0.516425	0.839876	0.0495987	3.85497	1.7899	0.286993
CNAG_03972	2	2	2	3	14	15	0.430137	2.33044	0.0339401	4.49772	5.02959	0.366393
CNAG_12193	2	9	3	18	40	22	0.082411	2.41585	0.00240801	9.2092	5.33634	1.08401
CNAG_03973	11598	7338	5252	11001	8833	5863	0.994674	-0.0139556	0.967174	0.00169358	0.990373	0.00231939
CNAG_03974	3193	5350	6204	3975	6134	7956	0.954159	0.183519	0.67086	0.180598	1.13565	0.0203793
CNAG_12194	51	115	202	50	111	213	0.983457	-0.0918789	0.899067	0.0160883	0.9383	0.00724459
CNAG_03975	275	486	542	363	853	1026	0.828695	0.677562	0.184187	1.76352	1.59943	0.0816055
CNAG_03976	4179	4916	4734	4758	5218	4899	0.99497	-0.00676308	0.972352	0.00120126	0.995323	0.00219016
CNAG_03977	3373	3973	2224	3207	3785	1809	0.938528	-0.230705	0.455622	0.556628	0.852218	0.0275527
CNAG_03978	7518	7578	6208	6767	7176	6328	0.78197	-0.174446	0.145693	2.11678	0.886108	0.10681
CNAG_03979	2187	1754	1467	2121	1399	1309	0.906905	-0.268134	0.301531	1.06741	0.830393	0.0424381
CNAG_03980	137	83	76	181	237	198	0.082411	0.961693	0.00240257	9.21334	1.94759	1.08401
CNAG_03981	5364	4887	4600	4952	4717	4554	0.880197	-0.167978	0.253096	1.30613	0.890089	0.0554199
CNAG_03982	2794	3518	2725	2582	3104	2636	0.86931	-0.223164	0.21968	1.50646	0.856685	0.0608254
CNAG_12195	145	128	161	276	213	227	0.401554	0.60311	0.03015	4.70072	1.51899	0.396256
CNAG_03983	39229	26541	35966	41761	22551	32728	0.942173	-0.180172	0.595326	0.282102	0.882598	0.0258692
CNAG_03984	789	1378	1960	879	1391	1786	0.958524	-0.148131	0.760272	0.0931004	0.902419	0.0183971
CNAG_03985	1950	2388	3335	2116	2247	3355	0.964395	-0.105068	0.78816	0.0721998	0.929761	0.0157452
CNAG_03986	2429	2527	1585	3174	2882	2116	0.911293	0.220781	0.315865	1.00599	1.16536	0.0403418
CNAG_03987	7128	6423	5368	7140	6033	5358	0.936535	-0.134827	0.417404	0.657614	0.910779	0.028476
CNAG_03988	1396	1010	836	1117	945	692	0.830707	-0.342139	0.18599	1.7491	0.788871	0.0805523
CNAG_12196	88	55	75	76	92	75	0.984552	0.0399609	0.904959	0.0142561	1.02809	0.00676146
CNAG_03989	2662	2089	1490	2308	2141	1516	0.938674	-0.16669	0.504102	0.446289	0.890884	0.0274854
CNAG_03990	230	254	187	396	441	364	0.00401194	0.737753	4.35273e-05	16.711	1.66758	2.39665
CNAG_03991	4408	5271	5844	4458	4484	5995	0.942173	-0.160921	0.592305	0.286759	0.894454	0.0258692
CNAG_03992	5444	4640	4655	5553	5514	5774	0.950572	0.0894971	0.62613	0.237346	1.064	0.022015
CNAG_03993	1456	1868	1216	1401	1837	1157	0.938674	-0.153877	0.503473	0.447608	0.898832	0.0274854
CNAG_03994	4296	4307	3817	3901	4103	4022	0.911293	-0.148703	0.323923	0.973039	0.902061	0.0403418
CNAG_03995	1615	1536	3426	1426	1143	4467	0.999557	0.00292273	0.996445	1.98513e-05	1.00203	0.000192243
CNAG_03996	18208	21476	13105	16956	20120	12345	0.927345	-0.199724	0.38925	0.741284	0.870717	0.0327585
CNAG_03997	213	198	101	293	295	156	0.86931	0.438612	0.222684	1.48699	1.3553	0.0608254
CNAG_03998	5568	4364	3907	5346	4303	3711	0.936901	-0.157969	0.450869	0.568467	0.896286	0.0283064
CNAG_03999	2568	3064	9752	3105	3052	12220	0.972569	0.14001	0.855306	0.0332525	1.10191	0.0120795
CNAG_04000	1436	1345	1045	1449	1330	1157	0.955697	-0.0606876	0.699684	0.1488	0.958807	0.0196798
CNAG_04001	11189	11191	10459	10406	10067	12356	0.951633	-0.0964134	0.6574	0.196697	0.935355	0.0215306
CNAG_04002	7167	9542	8607	6270	6970	7825	0.78197	-0.367485	0.143737	2.13749	0.775133	0.10681
CNAG_04003	1662	1619	1914	2319	2674	2689	0.576983	0.449425	0.0622888	3.47537	1.3655	0.238837
CNAG_04004	8194	7870	8375	8650	10298	10569	0.938483	0.165422	0.454485	0.559441	1.12149	0.0275734
CNAG_04005	14182	11942	6308	10596	10056	5647	0.878885	-0.400391	0.239599	1.38295	0.757653	0.0560678
CNAG_04006	144	116	78	147	209	157	0.669548	0.509604	0.0903902	2.86741	1.42366	0.174218
CNAG_12197	213	229	144	286	349	195	0.789192	0.394419	0.153282	2.03928	1.31441	0.102818
CNAG_04007	0	0	0	0	0	0	1		1
CNAG_04008	1600	1637	917	1469	1657	977	0.951723	-0.117983	0.666286	0.185977	0.921475	0.0214896
CNAG_04009	28166	24510	14019	19357	19476	13533	0.703602	-0.441946	0.103125	2.65654	0.736141	0.152673
CNAG_04010	4401	4231	3513	4231	4204	3673	0.926033	-0.108312	0.371916	0.797252	0.927673	0.0333737
CNAG_04011	1631	2083	3812	1768	2316	5105	0.958524	0.180653	0.752131	0.0997486	1.1334	0.0183971
CNAG_04012	2938	2141	800	2797	2481	1309	0.975131	0.0779195	0.86681	0.0281272	1.05549	0.0109369
CNAG_04013	4064	3390	3613	4487	4047	3722	0.972569	0.0338528	0.850496	0.0355268	1.02374	0.0120795
CNAG_04014	6731	7787	7567	6649	6860	8445	0.951633	-0.108906	0.662606	0.190373	0.927291	0.0215306
CNAG_12198	118	78	196	224	143	353	0.820843	0.759795	0.174681	1.8423	1.69325	0.0857399
CNAG_04015	146	126	244	283	274	530	0.529017	0.963002	0.0515907	3.78899	1.94936	0.276531
CNAG_04016	79	65	92	143	107	153	0.594066	0.660707	0.0678779	3.33361	1.58086	0.226166
CNAG_12199	69	108	192	190	244	440	0.529017	1.12421	0.0514746	3.79276	2.17982	0.276531
CNAG_04017	3951	5191	8440	4120	4529	9598	0.988298	-0.052661	0.919084	0.01032	0.964156	0.005112
CNAG_04018	6900	8987	2630	5908	8754	2191	0.951633	-0.238781	0.660331	0.193122	0.847461	0.0215306
CNAG_07489	9622	9435	6760	8050	8634	7990	0.912863	-0.158052	0.332989	0.937238	0.896234	0.0395946
CNAG_04021	2640	2753	3429	3142	3037	4291	0.951633	0.140113	0.658099	0.195841	1.10199	0.0215306
CNAG_04022	15924	12607	5939	13491	11203	5542	0.938674	-0.287432	0.49149	0.473263	0.819359	0.0274854
CNAG_04023	9538	7353	4069	9740	7908	4148	0.984552	-0.0462081	0.904171	0.0144946	0.968478	0.00676146
CNAG_07490	31	40	64	83	134	207	0.152542	1.54074	0.00589155	7.58318	2.90944	0.81661
CNAG_04024	1376	939	651	1941	1581	1200	0.573009	0.574461	0.0610409	3.50888	1.48912	0.241838
CNAG_04025	2677	3805	1346	5127	5165	2485	0.767785	0.612038	0.133779	2.2481	1.52842	0.11476
CNAG_04026	2243	2344	1208	2262	2481	1508	0.994303	0.0132212	0.963166	0.00213264	1.00921	0.00248114
CNAG_04027	1198	772	1793	771	874	1570	0.938674	-0.34173	0.492536	0.470982	0.789095	0.0274854
CNAG_04028	12608	16084	14229	13006	13697	13611	0.911293	-0.197473	0.326286	0.963582	0.872077	0.0403418
CNAG_04029	1577	1399	1069	1865	1816	1180	0.938674	0.154843	0.48459	0.488517	1.1133	0.0274854
CNAG_04030	543	732	1242	878	936	1556	0.938674	0.298533	0.533929	0.386909	1.22989	0.0274854
CNAG_04031	2939	2635	2191	2789	2662	2285	0.937709	-0.109191	0.45372	0.561341	0.927108	0.0279318
CNAG_04032	16543	16884	13014	15726	16027	16233	0.958524	-0.0469088	0.763426	0.0905922	0.968008	0.0183971
CNAG_04033	9872	9651	7178	10767	9985	7748	0.99204	-0.0107612	0.949028	0.00408666	0.992569	0.00347102
CNAG_04034	304	275	624	337	416	746	0.955697	0.194776	0.71624	0.132124	1.14455	0.0196798
CNAG_04035	1100	1375	951	1159	1336	986	0.951633	-0.0819498	0.659198	0.194499	0.94478	0.0215306
CNAG_04036	1194	900	1598	1200	1292	1694	0.975628	0.0608148	0.870354	0.026637	1.04305	0.0107155
CNAG_04037	663	1117	1535	884	1110	1691	0.99198	0.0371234	0.937136	0.00622058	1.02607	0.00349692
CNAG_04038	2368	2001	1420	2157	1771	1320	0.911293	-0.244438	0.32197	0.980926	0.844144	0.0403418
CNAG_12200	2834	1108	1401	2869	1354	1177	0.972444	-0.0988133	0.835425	0.0431596	0.933801	0.0121353
CNAG_04039	7263	8135	8248	8403	7879	9655	0.984552	0.0291857	0.902906	0.0148818	1.02044	0.00676146
CNAG_04040	18814	16224	6899	17271	16582	7355	0.959473	-0.123037	0.772615	0.0834953	0.918252	0.0179671
CNAG_04041	6277	4683	2802	6127	4871	3136	0.972653	-0.059978	0.860229	0.0310052	0.959279	0.0120421
CNAG_04042	1547	1478	1194	1707	1646	1206	0.998717	0.00163727	0.992144	9.69553e-05	1.00114	0.000557571
CNAG_04043	801	874	1471	802	918	1760	0.99198	0.0378655	0.938145	0.00602191	1.02659	0.00349692
CNAG_04044	798	795	919	1165	1254	1164	0.611927	0.39346	0.0725506	3.22435	1.31354	0.2133
CNAG_04045	888	1142	1024	1160	1135	1145	0.958524	0.0630966	0.762262	0.0915134	1.04471	0.0183971
CNAG_04046	1630	1538	1724	1093	1263	1696	0.86931	-0.36866	0.223657	1.48075	0.774502	0.0608254
CNAG_10026	5	0	16	2	1	8	0.938674	-1.07232	0.508638	0.436868	0.475555	0.0274854
CNAG_04047	2420	2167	2063	1959	2529	2970	0.961813	0.0747081	0.78021	0.0778662	1.05315	0.0169096
CNAG_04048	4817	5125	3604	4840	4695	3579	0.926033	-0.150583	0.370431	0.802217	0.900886	0.0333737
CNAG_04049	1774	1834	1323	2067	2114	1435	0.954809	0.0792907	0.676628	0.173947	1.0565	0.0200836
CNAG_04050	3558	4468	4011	3513	4032	3923	0.928847	-0.176819	0.400832	0.705829	0.884652	0.0320558
CNAG_04051	3025	3537	2598	3670	4230	3107	0.913342	0.158118	0.336102	0.925243	1.11583	0.0393668
CNAG_04052	2654	2417	1419	2752	2702	1693	0.980615	0.0395178	0.886555	0.0203531	1.02777	0.0085014
CNAG_04053	1059	1694	1641	1554	1982	1953	0.938674	0.206828	0.504455	0.445552	1.15415	0.0274854
CNAG_04054	2996	3751	3867	3480	3567	4695	0.97975	0.0431803	0.882595	0.0218094	1.03038	0.00888472
CNAG_04055	976	1290	1260	1128	1465	1369	0.972152	0.0554993	0.831333	0.0453654	1.03922	0.012266
CNAG_04056	5407	4477	3082	3782	3716	2990	0.586346	-0.400719	0.0656395	3.38883	0.757481	0.231846
CNAG_07491	8540	10154	7563	11847	10867	8745	0.921337	0.152873	0.354065	0.858834	1.11178	0.0355815
CNAG_04059	180	565	161	274	646	298	0.938674	0.339771	0.54448	0.367299	1.26556	0.0274854
CNAG_04060	333	630	523	415	773	744	0.938674	0.275247	0.491078	0.474164	1.2102	0.0274854
CNAG_07492	68	271	143	109	351	164	0.954795	0.257282	0.673974	0.176989	1.19522	0.0200898
CNAG_07493	221	817	373	312	1096	425	0.951633	0.263513	0.663313	0.189524	1.2004	0.0215306
CNAG_04062	1600	2753	1760	2221	3293	2194	0.936607	0.227039	0.437328	0.603284	1.17043	0.0284426
CNAG_04063	1030	1313	963	1448	1757	1520	0.407343	0.414581	0.0308677	4.66031	1.33291	0.39004
CNAG_10027	0	0	0	0	0	0	1		1
CNAG_04064	2746	3969	3881	2501	3095	4817	0.958524	-0.115426	0.764063	0.0900902	0.92311	0.0183971
CNAG_04065	389	470	472	439	423	461	0.950572	-0.11901	0.620324	0.245413	0.920819	0.022015
CNAG_04066	9788	8998	9282	7662	5618	7108	0.276702	-0.565291	0.0153856	5.87177	0.675819	0.557988
CNAG_04067	473	654	1391	714	973	1622	0.950707	0.261931	0.644289	0.213176	1.19908	0.0219533
CNAG_04068	1987	1831	2004	1813	2369	2664	0.950572	0.132453	0.626964	0.236201	1.09616	0.022015
CNAG_12201	242	201	277	298	354	376	0.828695	0.398201	0.185059	1.75652	1.31786	0.0816055
CNAG_04069	8693	10588	6872	9373	9717	7344	0.950572	-0.0863667	0.63647	0.223389	0.941892	0.022015
CNAG_04070	98	107	74	147	121	65	0.955425	0.137348	0.698277	0.15027	1.09988	0.0198035
CNAG_12202	8	4	23	19	81	49	0.407343	1.90613	0.0310366	4.65094	3.74802	0.39004
CNAG_04071	5307	6240	7140	5123	5227	7327	0.938674	-0.184379	0.562703	0.335046	0.880028	0.0274854
CNAG_04072	68	103	317	139	383	650	0.788962	1.12022	0.150977	2.06236	2.1738	0.102944
CNAG_04073	3568	3220	2371	3615	3756	2793	0.964895	0.0477983	0.791819	0.0696693	1.03369	0.0155198
CNAG_12203	447	268	342	378	408	423	0.958524	0.0891746	0.757114	0.0956493	1.06376	0.0183971
CNAG_04074	22770	23388	16013	21084	20330	15591	0.848429	-0.226697	0.198326	1.65466	0.854589	0.0713846
CNAG_07494	1710	1462	1122	2445	2282	1522	0.561287	0.432004	0.0585438	3.57816	1.34911	0.250815
CNAG_04076	316	304	2249	335	335	2229	1	-0.117488	1	0.0135569	0.921791
CNAG_04077	3855	4406	4660	3273	4080	3357	0.628236	-0.391377	0.0790205	3.08493	0.762402	0.201878
CNAG_12204	8	3	14	4	10	18	0.969068	0.237678	0.808253	0.0588936	1.17909	0.0136459
CNAG_12205	55	54	28	79	187	111	0.0856754	1.37009	0.00254324	9.10922	2.58487	1.06714
CNAG_04078	3699	4858	4983	3502	3743	4833	0.926033	-0.268302	0.372959	0.793782	0.830296	0.0333737
CNAG_04079	3330	2835	2269	3102	2969	2194	0.938674	-0.135988	0.476022	0.507962	0.910046	0.0274854
CNAG_12206	14	45	5	21	73	15	0.938528	0.680374	0.457295	0.552507	1.60256	0.0275527
CNAG_12207	11	23	16	29	45	39	0.432455	1.07385	0.0344961	4.46994	2.10505	0.36406
CNAG_04080	5755	4931	3598	4816	3981	2873	0.701211	-0.397293	0.1009	2.69126	0.759281	0.154152
CNAG_04081	1394	1192	926	1392	1021	851	0.927345	-0.210852	0.383293	0.760113	0.864027	0.0327585
CNAG_04082	7631	8200	5154	7738	8245	5134	0.954809	-0.0961007	0.676609	0.173968	0.935558	0.0200836
CNAG_04083	4689	4336	3082	3913	3853	3049	0.78197	-0.262272	0.142373	2.15212	0.833774	0.10681
CNAG_12208	44	132	95	142	202	224	0.50438	0.968677	0.0470182	3.94474	1.95704	0.297242
CNAG_04084	5	2	5	1	6	2	0.950707	-0.56203	0.642246	0.215817	0.677348	0.0219533
CNAG_12209	518	737	1069	868	1056	1470	0.911293	0.426161	0.324247	0.971739	1.34365	0.0403418
CNAG_04085	303	377	324	454	594	435	0.472997	0.448409	0.0414683	4.15678	1.36453	0.325142
CNAG_12210	691	973	1163	973	1002	1318	0.958524	0.105979	0.763295	0.090695	1.07622	0.0183971
CNAG_04086	14	13	7	13	24	18	0.911293	0.605755	0.311539	1.02414	1.52177	0.0403418
CNAG_04087	481	487	372	409	509	422	0.94041	-0.0997932	0.589299	0.291441	0.933167	0.0266829
CNAG_04088	288	367	176	290	345	215	0.972569	-0.0621345	0.837745	0.0419341	0.957846	0.0120795
CNAG_04089	4698	4736	3524	4502	4073	3608	0.857457	-0.18937	0.204998	1.60641	0.876988	0.0667879
CNAG_04090	9132	10864	11417	10350	12252	13633	0.955697	0.0981399	0.712612	0.135682	1.07039	0.0196798
CNAG_04091	275	208	306	369	323	486	0.827913	0.471937	0.180107	1.79674	1.38697	0.0820151
CNAG_04092	313	436	444	2591	2404	1950	1.22786e-15	2.41362	4.54147e-19	79.6185	5.32809	14.9109
CNAG_04093	1172	788	261	1302	1055	530	0.938674	0.29398	0.576059	0.31265	1.22602	0.0274854
CNAG_12211	2	0	1	2	2	8	0.873908	1.94842	0.230895	1.43534	3.8595	0.0585341
CNAG_04094	738	803	742	1073	1071	982	0.422841	0.343244	0.0329393	4.54893	1.26861	0.373823
CNAG_04095	1804	910	690	1949	1401	1020	0.938674	0.26373	0.511096	0.431823	1.20058	0.0274854
CNAG_04096	2650	2338	1077	4705	3639	1392	0.86931	0.575162	0.223688	1.48055	1.48985	0.0608254
CNAG_04097	432	362	285	862	718	595	0.00346137	0.907647	3.50711e-05	17.1211	1.87598	2.46075
CNAG_04098	4307	5121	1929	5613	7316	3645	0.874371	0.454695	0.233173	1.4214	1.37049	0.0583041
CNAG_04099	6251	6638	7702	5403	5315	6174	0.7323	-0.398138	0.119266	2.42693	0.758837	0.135311
CNAG_07495	29	26	143	242	204	496	0.218584	2.0874	0.0104074	6.5638	4.24982	0.660381
CNAG_07496	128	130	448	968	746	1619	0.0663141	2.08769	0.00181503	9.72778	4.25066	1.17839
CNAG_07497	231	325	385	430	465	528	0.791816	0.477451	0.155145	2.02092	1.39228	0.101376
CNAG_12212	471	934	672	977	1356	988	0.633846	0.563846	0.0815068	3.0346	1.4782	0.198016
CNAG_06984	2880	2547	2235	3444	2839	2636	0.938674	0.113552	0.509641	0.434804	1.08189	0.0274854
CNAG_06983	4112	3973	2855	4708	4072	2924	0.994303	-0.00974759	0.963786	0.00206149	0.993266	0.00248114
CNAG_07498	3811	4733	7621	3805	4104	7677	0.957787	-0.163593	0.731874	0.117398	0.892799	0.0187309
CNAG_06973	171	276	239	306	508	497	0.322466	0.830836	0.0207132	5.35076	1.77872	0.491516
CNAG_07499	4503	4999	3514	4025	4190	3936	0.86931	-0.193608	0.217986	1.51758	0.874416	0.0608254
CNAG_12213	20	23	29	27	28	49	0.936535	0.432987	0.417425	0.657553	1.35003	0.028476
CNAG_06963	11007	8546	6429	10654	7852	5052	0.936535	-0.252322	0.41581	0.662128	0.839544	0.028476
CNAG_12214	33	30	83	85	80	114	0.820843	0.78629	0.172734	1.85906	1.72463	0.0857399
CNAG_06962	515	457	1296	696	725	1442	0.95749	0.20198	0.729302	0.119753	1.15028	0.0188659
CNAG_03083	407	367	734	440	539	970	0.949259	0.255451	0.612436	0.256642	1.19371	0.0226153
CNAG_03082	41	42	91	33	44	91	0.96596	-0.165047	0.796938	0.0662092	0.891899	0.015041
CNAG_12215	0	0	0	0	0	0	1		1
CNAG_03081	3140	3371	2171	3857	4438	2753	0.893174	0.242275	0.276839	1.18254	1.18286	0.0490642
CNAG_12216	4	2	12	0	19	18	0.938674	0.879792	0.541249	0.37323	1.84011	0.0274854
CNAG_03080	4110	6523	4942	3699	5565	4694	0.921721	-0.262584	0.355669	0.853129	0.833594	0.0354004
CNAG_03079	2536	2065	1664	2424	2329	1668	0.957712	-0.0717644	0.730652	0.118514	0.951474	0.0187652
CNAG_03078	7055	11088	5766	7448	10571	5812	0.957464	-0.108614	0.724287	0.124422	0.927479	0.0188774
CNAG_03077	0	0	0	0	0	0	1		1
CNAG_03076	561	731	571	691	1265	759	0.786923	0.428431	0.148702	2.08551	1.34577	0.104068
CNAG_03075	3442	3730	2255	3584	3761	2350	0.964895	-0.0630943	0.792712	0.0690591	0.957209	0.0155198
CNAG_12217	1371	1507	3723	1549	2354	5412	0.938674	0.379679	0.556248	0.346242	1.30105	0.0274854
CNAG_03072	89432	70518	68942	93801	61613	54276	0.921721	-0.241545	0.357273	0.847458	0.845839	0.0354004
CNAG_12218	126	101	146	145	144	136	0.972301	0.0637857	0.833247	0.0443269	1.0452	0.0121993
CNAG_03071	2481	2118	1442	2185	1699	1133	0.842593	-0.374214	0.195503	1.67565	0.771526	0.0743822
CNAG_03070	1711	1629	1421	1835	1817	1481	0.999557	-0.000692548	0.995863	2.68825e-05	0.99952	0.000192243
CNAG_03069	3543	3752	5334	3570	3428	4365	0.931438	-0.273245	0.406291	0.689627	0.827456	0.030846
CNAG_03068	326	274	342	345	339	380	0.968556	0.0641967	0.805681	0.0605165	1.0455	0.0138753
CNAG_03067	2303	1656	1453	2882	1904	1585	0.951633	0.126333	0.664019	0.188678	1.09152	0.0215306
CNAG_07502	687	1434	1607	1212	1961	2341	0.912863	0.44985	0.332765	0.938107	1.3659	0.0395946
CNAG_03065	6608	8856	8655	6856	7410	7443	0.892749	-0.264898	0.274803	1.19261	0.832258	0.0492707
CNAG_03064	22	82	243	101	213	458	0.884489	1.007	0.263385	1.25088	2.00973	0.0533077
CNAG_03063	9916	10884	5472	8316	9415	5540	0.920667	-0.271571	0.349833	0.874062	0.828417	0.0358974
CNAG_07967	3424	2575	1008	2885	2579	1213	0.957464	-0.161327	0.728693	0.120315	0.894202	0.0188774
CNAG_03061	5106	6022	2978	5609	5714	2790	0.958524	-0.104489	0.75746	0.0953689	0.930134	0.0183971
CNAG_12219	15	0	8	12	5	15	0.958524	0.387959	0.755187	0.0972237	1.30854	0.0183971
CNAG_03060	3011	3125	2683	3040	2802	2613	0.863168	-0.166825	0.21223	1.55615	0.890801	0.0639048
CNAG_03059	8656	6411	4870	7670	5830	4406	0.921337	-0.258834	0.352701	0.863715	0.835763	0.0355815
CNAG_03058	6799	7615	41630	14072	9834	63580	0.938674	0.512204	0.580911	0.304765	1.42623	0.0274854
CNAG_03057	1371	1217	599	1311	1313	577	0.968556	-0.0973956	0.80483	0.0610587	0.934719	0.0138753
CNAG_12220	15	9	7	15	8	13	0.972569	0.132561	0.84572	0.0378624	1.09624	0.0120795
CNAG_03056	606	989	921	1354	1769	1876	0.166217	0.882363	0.00680362	7.3241	1.84339	0.779324
CNAG_03055	146	429	827	259	528	1012	0.958524	0.233218	0.752231	0.0996656	1.17545	0.0183971
CNAG_03054	706	439	821	872	783	1062	0.921337	0.347735	0.352478	0.864516	1.27256	0.0355815
CNAG_03053	4066	3994	4339	3819	4437	4997	0.99497	-0.00858951	0.972275	0.00120794	0.994064	0.00219016
CNAG_03052	10401	11561	9489	8814	9673	7999	0.169454	-0.355242	0.00700159	7.27256	0.781739	0.770948
CNAG_03051	1557	1276	1444	1774	1762	1764	0.911293	0.198873	0.326939	0.960984	1.1478	0.0403418
CNAG_03050	12727	6276	5809	9409	5127	4145	0.86931	-0.515488	0.220293	1.50246	0.699556	0.0608254
CNAG_03049	2554	3911	5574	2561	2948	4419	0.926033	-0.396507	0.372798	0.794316	0.759695	0.0333737
CNAG_03048	3975	3046	2101	3867	2857	1632	0.938674	-0.237169	0.499256	0.456519	0.848408	0.0274854
CNAG_03047	1758	1722	1816	2256	2198	2249	0.873839	0.229159	0.23075	1.43623	1.17215	0.0585688
CNAG_12222	71	72	50	100	161	164	0.0930345	1.05555	0.00290195	8.86811	2.0785	1.03136
CNAG_03046	1393	662	399	1022	626	304	0.936535	-0.432045	0.425001	0.636446	0.741211	0.028476
CNAG_03045	1353	1126	1463	1465	1244	1240	0.950572	-0.119684	0.623394	0.241126	0.920389	0.022015
CNAG_03044	1267	944	533	1195	926	504	0.954454	-0.166179	0.672154	0.179093	0.8912	0.0202452
CNAG_03043	710	995	770	1086	1367	1269	0.457652	0.487108	0.0380592	4.30238	1.40163	0.339465
CNAG_03041	161	149	313	134	300	386	0.950572	0.270925	0.627645	0.235268	1.20658	0.022015
CNAG_03040	4406	6234	13726	5444	6103	15183	0.996346	0.0150633	0.980869	0.00057503	1.0105	0.00158963
CNAG_03039	3463	3946	4198	3907	3761	4979	0.991986	0.0206512	0.940454	0.00557995	1.01442	0.00349465
CNAG_03038	3880	6875	5844	5578	8211	8570	0.918442	0.32656	0.344685	0.892929	1.25402	0.0369481
CNAG_03037	2167	2699	928	2167	2332	626	0.940168	-0.284969	0.586402	0.295998	0.82076	0.0267945
CNAG_03036	5293	4836	3770	4907	5082	4034	0.938674	-0.090034	0.553443	0.351185	0.939501	0.0274854
CNAG_12223	43	32	109	34	76	123	0.960843	0.205456	0.776533	0.0805653	1.15305	0.0173475
CNAG_12224	83	57	116	220	236	277	0.0341834	1.3897	0.000767031	11.3194	2.62024	1.46618
CNAG_03034	2197	1584	1134	2304	1773	1269	0.99204	0.0189698	0.950203	0.00390031	1.01324	0.00347102
CNAG_03033	3288	2335	1358	3478	2647	1571	0.987271	0.0408772	0.914361	0.0115648	1.02874	0.00556358
CNAG_03032	3551	3130	2970	3414	3084	2831	0.908929	-0.157413	0.306609	1.04523	0.896632	0.0414701
CNAG_03031	1553	1541	1496	1550	1657	1558	0.957867	-0.0545433	0.7394	0.110655	0.962899	0.0186947
CNAG_07505	126	65	96	106	150	176	0.87413	0.492983	0.231904	1.42915	1.40735	0.0584239
CNAG_03028	1758	1645	1112	1845	1828	1182	0.999557	-0.000646155	0.997317	1.13093e-05	0.999552	0.000192243
CNAG_03027	7473	5474	3599	6866	5764	3704	0.955697	-0.119996	0.704282	0.144055	0.92019	0.0196798
CNAG_03026	4945	4274	4038	5395	4408	4331	0.99198	-0.0142831	0.935756	0.00649711	0.990149	0.00349692
CNAG_03025	4219	4381	3795	4172	3600	3430	0.665957	-0.252836	0.0885096	2.90127	0.839245	0.176554
CNAG_03024	16538	12063	5707	12406	12011	6445	0.938674	-0.245096	0.539507	0.376454	0.84376	0.0274854
CNAG_03023	7827	6810	3472	6750	6547	3567	0.938674	-0.200691	0.561623	0.336903	0.870133	0.0274854
CNAG_03022	4162	2952	2419	3718	2804	1912	0.91364	-0.287171	0.339266	0.913202	0.819508	0.039225
CNAG_03021	78	82	134	118	204	247	0.628828	0.833368	0.0793109	3.07897	1.78184	0.201468
CNAG_03020	1256	2002	1901	1538	2291	2189	0.957867	0.110342	0.736333	0.113376	1.07948	0.0186947
CNAG_03019	1593	1685	1780	1934	1969	2211	0.938674	0.165901	0.467173	0.528654	1.12187	0.0274854
CNAG_03018	14489	10907	4248	10914	8690	3557	0.924917	-0.452999	0.368182	0.80979	0.730523	0.0338972
CNAG_03017	10435	7015	4289	8566	5954	3584	0.921721	-0.365527	0.357294	0.847384	0.776186	0.0354004
CNAG_03016	3491	3500	4528	3416	4011	4762	0.988298	-0.0313143	0.918183	0.010552	0.978528	0.005112
CNAG_03015	1617	1435	2094	1732	1840	2757	0.943778	0.191519	0.598894	0.276668	1.14197	0.0251301
CNAG_07968	51	81	123	92	128	183	0.906905	0.539952	0.301193	1.06891	1.45392	0.0424381
CNAG_03014	49	71	110	80	102	96	0.958524	0.133325	0.767927	0.0870764	1.09682	0.0183971
CNAG_12225	0	2	0	0	6	7	0.883591	2.6918	0.258525	1.27664	6.46117	0.0537489
CNAG_12226	0	2	4	0	1	0	0.911293	-2.66387	0.316594	1.00297	0.157795	0.0403418
CNAG_03013	11923	7670	4012	9488	7413	4281	0.938674	-0.250429	0.552434	0.352974	0.840646	0.0274854
CNAG_03012	63427	107554	137042	74914	88156	129696	0.95246	-0.187333	0.667618	0.184401	0.878228	0.0211533
CNAG_12227	45	45	71	161	174	239	0.00428117	1.7189	4.85118e-05	16.5054	3.29185	2.36844
CNAG_12228	112	156	234	251	260	594	0.554135	1.03885	0.0572512	3.61528	2.05459	0.256385
CNAG_12229	25	25	53	49	45	142	0.724154	1.09881	0.116879	2.45866	2.14178	0.140169
CNAG_03011	20044	6938	4695	15031	5477	3615	0.936901	-0.490962	0.448586	0.574221	0.711551	0.0283064
CNAG_03010	627	543	412	850	676	447	0.936901	0.206879	0.450419	0.569598	1.15419	0.0283064
CNAG_03009	738	819	900	868	946	978	0.958626	0.0707448	0.769288	0.0860287	1.05026	0.0183509
CNAG_03008	1433	1334	1329	1670	1578	1301	0.971938	0.0351996	0.829337	0.0464629	1.0247	0.0123616
CNAG_03007	4781	7216	35202	4860	5516	29404	0.955425	-0.375714	0.690136	0.158938	0.770724	0.0198035
CNAG_12230	95	101	293	173	127	326	0.957867	0.220709	0.734721	0.114821	1.16531	0.0186947
CNAG_03006	163	179	160	292	286	186	0.49083	0.484238	0.0445384	4.03603	1.39885	0.309069
CNAG_03005	81	112	134	107	132	148	0.957867	0.126128	0.736991	0.112789	1.09136	0.0186947
CNAG_03004	6434	5334	3916	6095	5013	2990	0.923598	-0.266211	0.364725	0.821559	0.8315	0.0345172
CNAG_03003	29	22	26	48	34	22	0.938674	0.305172	0.51305	0.427841	1.23557	0.0274854
CNAG_03002	241	235	972	350	227	1313	0.958524	0.26519	0.753584	0.0985441	1.20179	0.0183971
CNAG_03001	1218	1361	1387	1976	2216	1848	0.239072	0.48816	0.0120281	6.30672	1.40265	0.621472
CNAG_03000	3849	4303	5125	4297	5248	5910	0.955697	0.106488	0.717455	0.130944	1.0766	0.0196798
CNAG_02999	5425	4429	3219	5472	5168	3827	0.972569	0.0450317	0.839393	0.0410751	1.03171	0.0120795
CNAG_02998	3587	2986	2694	3546	3342	3148	0.99198	0.0126635	0.937521	0.00614442	1.00882	0.00349692
CNAG_02997	5660	4688	2514	4865	4747	2545	0.944668	-0.180914	0.601247	0.273119	0.882144	0.0247206
CNAG_02996	1685	1795	2504	2014	2203	2741	0.958524	0.0993487	0.766133	0.0884684	1.07129	0.0183971
CNAG_10028	1	0	1	0	0	0	0.938674	-2.00927	0.502046	0.45061	0.248399	0.0274854
CNAG_02995	7995	8831	8277	8227	8341	8212	0.938528	-0.126839	0.456924	0.553419	0.915836	0.0275527
CNAG_02994	34076	39286	28282	33323	33906	29673	0.874371	-0.168863	0.232609	1.42483	0.889543	0.0583041
CNAG_02993	3981	4398	3801	3620	4019	3499	0.703602	-0.236576	0.102745	2.66241	0.848757	0.152673
CNAG_02992	1004	814	423	929	899	390	0.958524	-0.119897	0.767931	0.0870737	0.920254	0.0183971
CNAG_12231	72	45	178	86	82	195	0.969258	0.164687	0.811618	0.0568057	1.12092	0.0135607
CNAG_02991	15192	22268	27644	14585	17346	24696	0.936535	-0.311887	0.433527	0.613357	0.805587	0.028476
CNAG_02990	24344	29597	33020	28550	31330	51918	0.938674	0.26903	0.473717	0.513292	1.205	0.0274854
CNAG_02989	6311	5554	4341	5082	4990	4550	0.749254	-0.245339	0.125353	2.34913	0.843618	0.125371
CNAG_02988	976	959	1551	1221	1013	1741	0.972569	0.0743187	0.854865	0.0334576	1.05286	0.0120795
CNAG_02987	13	9	13	23	41	41	0.18506	1.47982	0.00804629	7.02314	2.78914	0.732688
CNAG_02986	4591	5038	9510	5288	5091	8041	0.955425	-0.184077	0.683545	0.166163	0.880212	0.0198035
CNAG_02985	4216	4720	4353	4220	3965	4276	0.90129	-0.197628	0.289332	1.12273	0.871983	0.0451356
CNAG_02984	891	338	549	1134	528	587	0.950572	0.221957	0.633209	0.227734	1.16631	0.022015
CNAG_12232	64	81	78	69	92	71	0.972569	-0.05963	0.847656	0.0369063	0.95951	0.0120795
CNAG_02983	4055	4926	3340	3881	4550	2451	0.880197	-0.294835	0.243209	1.3619	0.815166	0.0554199
CNAG_02982	2202	3059	2091	2577	3589	2590	0.938674	0.147615	0.523398	0.407192	1.10774	0.0274854
CNAG_02981	16553	15499	7171	15076	14926	7433	0.951633	-0.165482	0.655331	0.199245	0.89163	0.0215306
CNAG_02980	1220	1019	1336	1636	1638	1579	0.827913	0.319793	0.18213	1.78016	1.24815	0.0820151
CNAG_02979	1777	1659	1330	1598	1540	1413	0.880197	-0.166533	0.247476	1.33749	0.890981	0.0554199
CNAG_02978	1192	1099	1646	1277	845	1645	0.95246	-0.171686	0.667856	0.184121	0.887804	0.0211533
CNAG_02977	7648	8274	5077	7057	8427	5256	0.944668	-0.120353	0.601364	0.272943	0.919962	0.0247206
CNAG_02976	4755	4980	3830	4448	4276	3741	0.628236	-0.224411	0.0790813	3.08368	0.855945	0.201878
CNAG_02975	5419	6100	4273	5265	5565	3566	0.873132	-0.244036	0.229613	1.44326	0.84438	0.05892
CNAG_02974	51988	56039	55920	53591	48852	46863	0.80152	-0.249381	0.160202	1.97231	0.841257	0.0960858
CNAG_02973	1939	1813	1431	2290	2153	1795	0.894216	0.163632	0.280757	1.16342	1.1201	0.0485573
CNAG_02972	13	15	18	25	16	40	0.878992	0.727214	0.240026	1.38044	1.65544	0.0560151
CNAG_07506	5780	5444	4221	5027	5443	4778	0.936535	-0.116634	0.42182	0.645238	0.922337	0.028476
CNAG_07507	2286	2213	1387	1916	2283	1401	0.938674	-0.173775	0.475073	0.510152	0.88652	0.0274854
CNAG_12233	40	32	42	44	74	85	0.707495	0.730944	0.104846	2.63023	1.65973	0.150276
CNAG_02969	6529	3510	3407	5886	3358	2459	0.936535	-0.313731	0.433138	0.614394	0.804558	0.028476
CNAG_02968	4925	2733	2744	3754	2044	1822	0.775937	-0.558764	0.1385	2.19455	0.678883	0.110173
CNAG_02967	1743	2461	3511	1983	2660	3703	0.998946	-0.00387211	0.992911	7.89307e-05	0.99732	0.000457873
CNAG_02966	1573	1438	3976	2254	1901	6663	0.936607	0.520352	0.439774	0.596872	1.4343	0.0284426
CNAG_02965	2692	2110	2258	2414	1842	1938	0.82163	-0.298065	0.175347	1.83662	0.813342	0.0853237
CNAG_12234	33	50	42	34	72	82	0.911293	0.498258	0.317958	0.99733	1.41251	0.0403418
CNAG_02964	2304	2109	1735	2169	2173	1564	0.911293	-0.168174	0.325975	0.964823	0.889969	0.0403418
CNAG_02963	3060	2705	1334	3085	2807	1331	0.972569	-0.077392	0.841817	0.0398279	0.947769	0.0120795
CNAG_02962	9305	7795	4696	7896	7313	4348	0.928847	-0.258179	0.396138	0.720019	0.836143	0.0320558
CNAG_02961	2639	3046	4488	2475	2312	4176	0.938674	-0.291171	0.492685	0.470656	0.817239	0.0274854
CNAG_02960	104	222	112	180	317	175	0.857832	0.512986	0.20878	1.57987	1.427	0.0665979
CNAG_02959	3339	2079	14220	3999	2711	8545	0.938674	-0.523785	0.511405	0.431192	0.695545	0.0274854
CNAG_02958	1877	1504	9072	1734	1434	4360	0.891376	-0.883031	0.273066	1.20128	0.542227	0.0499391
CNAG_07508	784	949	1266	972	1356	1567	0.938674	0.259263	0.480488	0.497756	1.19687	0.0274854
CNAG_07509	2028	2327	1829	2043	2547	2166	0.97975	0.0252308	0.884807	0.0209897	1.01764	0.00888472
CNAG_07510	12089	13345	10835	10547	9478	8171	0.0425898	-0.471578	0.00104492	10.7462	0.721175	1.37069
CNAG_02956	5235	3923	3249	5198	3912	3214	0.951024	-0.114931	0.648985	0.207182	0.923426	0.0218083
CNAG_02955	1450	1414	1301	1332	1196	1079	0.434249	-0.317594	0.0346928	4.46023	0.802407	0.362261
CNAG_02953	7565	5449	5736	6584	5434	5549	0.922073	-0.199676	0.358781	0.842156	0.870746	0.0352347
CNAG_02952	844	950	1183	1143	1190	1385	0.938674	0.203833	0.48972	0.477142	1.15175	0.0274854
CNAG_02951	779	863	746	1228	1336	988	0.137147	0.458173	0.00503883	7.86545	1.3738	0.862812
CNAG_02950	6182	6443	5645	4736	4728	4909	0.147826	-0.446934	0.00561342	7.67039	0.7336	0.830249
CNAG_02948	6952	8427	7814	7940	9468	8273	0.972653	0.0346637	0.860604	0.0308373	1.02432	0.0120421
CNAG_02947	2501	2355	1332	2309	2512	1511	0.969258	-0.0655132	0.814631	0.0549698	0.955605	0.0135607
CNAG_12235	42	23	58	38	41	106	0.938528	0.493249	0.457721	0.551461	1.40761	0.0275527
CNAG_07511	797	1308	2230	1241	1968	2858	0.938674	0.358153	0.503813	0.446896	1.28178	0.0274854
CNAG_07512	15546	12748	6572	16734	15881	8561	0.955425	0.14204	0.691492	0.157475	1.10346	0.0198035
CNAG_02944	4370	2878	2927	5330	3214	3549	0.950572	0.144561	0.627309	0.235727	1.10539	0.022015
CNAG_02943	35727	46764	60550	51860	48669	81856	0.938674	0.243407	0.539436	0.376586	1.18379	0.0274854
CNAG_02942	551	711	1596	608	827	2788	0.938674	0.464122	0.517736	0.418402	1.37948	0.0274854
CNAG_02941	5397	5501	7539	5229	5363	7163	0.948008	-0.168134	0.609473	0.260943	0.889993	0.0231879
CNAG_02940	12212	10207	5087	10033	8721	5042	0.928847	-0.304688	0.398857	0.711771	0.809617	0.0320558
CNAG_02939	4595	4133	3351	4184	3953	2931	0.828695	-0.234963	0.184827	1.75838	0.849707	0.0816055
CNAG_02938	6105	6493	9177	5148	4534	6776	0.78197	-0.518498	0.143443	2.14063	0.698098	0.10681
CNAG_02937	5221	6554	4443	5331	5925	5039	0.942803	-0.0915	0.598042	0.277959	0.938546	0.0255793
CNAG_12236	6	15	8	4	4	19	0.981844	-0.132691	0.892038	0.0184213	0.912129	0.00795762
CNAG_02936	27288	28483	9532	24626	29156	12769	0.980367	-0.0629372	0.88609	0.0205217	0.957313	0.00861114
CNAG_02935	11339	7923	5180	9087	5163	3774	0.818448	-0.541373	0.168316	1.89787	0.687117	0.0870089
CNAG_02934	16376	17954	16798	18946	18145	17027	0.972569	-0.0291628	0.852755	0.0344492	0.979989	0.0120795
CNAG_02933	1586	1844	2679	2305	2362	3495	0.936547	0.302192	0.434682	0.610282	1.23302	0.0284706
CNAG_02932	785	668	596	849	872	669	0.938674	0.112583	0.51096	0.432101	1.08116	0.0274854
CNAG_12237	87	86	73	145	131	105	0.429328	0.521092	0.0337967	4.50496	1.43504	0.36721
CNAG_02931	1016	900	803	1065	1022	798	0.978665	-0.0253897	0.878007	0.023561	0.982555	0.00936603
CNAG_02930	5880	5195	2681	4852	6219	3238	0.984552	-0.0400358	0.904214	0.0144817	0.972631	0.00676146
CNAG_02929	7885	7677	5367	7327	7651	5371	0.936607	-0.144347	0.444505	0.584627	0.904789	0.0284426
CNAG_02928	6970	8143	6759	8328	9802	8100	0.912863	0.154155	0.333249	0.936229	1.11277	0.0395946
CNAG_02927	4194	4759	3498	4091	4393	4016	0.938674	-0.0921865	0.537042	0.38105	0.9381	0.0274854
CNAG_02926	177	396	577	291	611	851	0.936535	0.487577	0.414941	0.664598	1.40209	0.028476
CNAG_02925	21465	21550	7799	21023	18864	9213	0.95817	-0.141438	0.742475	0.107964	0.906615	0.0185576
CNAG_02924	16576	19027	20544	14098	15702	18852	0.88094	-0.312751	0.254253	1.29978	0.805105	0.0550536
CNAG_02923	675	1081	1070	787	1094	1298	0.972653	0.0649344	0.85804	0.0319944	1.04604	0.0120421
CNAG_02922	9260	7376	4852	7085	6357	3442	0.797564	-0.456327	0.158431	1.98913	0.728839	0.0982343
CNAG_02921	14043	18640	13590	13790	17259	13292	0.928847	-0.167312	0.392958	0.729768	0.8905	0.0320558
CNAG_02919	3702	3562	1671	3271	3566	1662	0.950707	-0.172494	0.640988	0.217452	0.887308	0.0219533
CNAG_02920	2735	2369	1867	2145	1766	1484	0.305236	-0.473491	0.0181176	5.58474	0.72022	0.515364
CNAG_12238	117	112	175	152	296	288	0.65915	0.741933	0.0871721	2.92584	1.67241	0.181016
CNAG_02918	13817	15912	12537	16276	12391	8986	0.875754	-0.284422	0.236673	1.4003	0.821071	0.057618
CNAG_02917	391	633	735	422	605	547	0.936535	-0.287859	0.433148	0.614367	0.819117	0.028476
CNAG_02916	5170	6232	5775	6038	5489	6038	0.955697	-0.0743503	0.719089	0.129367	0.94977	0.0196798
CNAG_02915	4489	4296	3031	4376	4829	3441	0.996346	-0.00448401	0.980554	0.000594093	0.996897	0.00158963
CNAG_12239	23	34	4	64	32	23	0.880197	0.894867	0.24541	1.34925	1.85944	0.0554199
CNAG_02914	745	1000	678	1031	1040	935	0.887987	0.211917	0.268772	1.223	1.15823	0.0515935
CNAG_02913	4053	3422	2872	3770	3048	2365	0.84069	-0.2821	0.192475	1.69857	0.822393	0.075364
CNAG_02912	11323	10283	5136	9877	10959	5871	0.958524	-0.0986266	0.768142	0.0869104	0.933922	0.0183971
CNAG_02911	3849	3886	2007	3329	3498	1961	0.936535	-0.247795	0.420809	0.648054	0.842183	0.028476
CNAG_02910	5795	5623	2760	6260	5964	2856	0.99497	-0.0139842	0.969625	0.00144997	0.990354	0.00219016
CNAG_07513	9109	10255	5448	10648	12869	7172	0.938674	0.205957	0.468248	0.526108	1.15345	0.0274854
CNAG_12240	19	12	7	24	19	15	0.927345	0.517024	0.382529	0.762557	1.431	0.0327585
CNAG_02907	1094	992	853	1394	1186	858	0.942648	0.111537	0.59754	0.278722	1.08038	0.0256503
CNAG_02906	4628	4138	2867	4279	3723	2809	0.921337	-0.207249	0.351766	0.867078	0.866188	0.0355815
CNAG_02905	2515	3027	2256	2394	2646	1830	0.703602	-0.29416	0.103253	2.65457	0.815547	0.152673
CNAG_02904	3270	3529	2869	3070	3258	2775	0.744111	-0.192317	0.122566	2.38422	0.875199	0.128362
CNAG_12241	1	0	0	1	5	2	0.831102	2.77105	0.187611	1.73628	6.82606	0.0803456
CNAG_02903	4276	4107	4627	4153	3658	3474	0.713648	-0.324737	0.108336	2.57833	0.798444	0.146516
CNAG_02902	1727	1468	1138	1439	1651	1181	0.938674	-0.124447	0.521383	0.411157	0.917356	0.0274854
CNAG_02901	3754	3747	3299	3669	3874	2845	0.880197	-0.170415	0.247573	1.33695	0.888587	0.0554199
CNAG_12242	27	59	65	82	110	136	0.49083	1.00548	0.0445005	4.03747	2.00761	0.309069
CNAG_02900	2291	2536	2859	2043	2076	2805	0.928847	-0.254352	0.392778	0.730325	0.838364	0.0320558
CNAG_12243	456	248	413	388	394	497	0.969145	0.0871292	0.808676	0.0586291	1.06225	0.0136114
CNAG_02899	356	315	554	511	359	765	0.938674	0.30613	0.505388	0.443605	1.23639	0.0274854
CNAG_02898	6405	5789	4567	6590	5735	3870	0.938674	-0.162216	0.471468	0.518534	0.893651	0.0274854
CNAG_02897	5783	5123	2816	4978	5247	3242	0.954809	-0.122689	0.675929	0.174745	0.918474	0.0200836
CNAG_02896	17829	15807	15723	18404	10985	7683	0.703161	-0.542656	0.102157	2.67154	0.686506	0.152945
CNAG_02895	12097	10432	8173	10744	9453	8920	0.911293	-0.173551	0.323863	0.973284	0.886657	0.0403418
CNAG_02894	252	267	361	350	473	627	0.718605	0.611997	0.112561	2.51789	1.52837	0.14351
CNAG_02893	2867	1933	1457	2187	1668	1651	0.912863	-0.274471	0.330902	0.945365	0.826753	0.0395946
CNAG_02892	2661	3055	2167	2846	3048	2308	0.958524	-0.0473235	0.76757	0.0873528	0.96773	0.0183971
CNAG_02891	3301	3698	4812	3732	3860	5318	0.993277	0.0169622	0.959968	0.00251942	1.01183	0.00292953
CNAG_02890	1238	1362	841	1321	1317	1240	0.953399	0.0836735	0.66906	0.182704	1.05971	0.0207254
CNAG_02889	268	194	192	306	238	179	0.988066	0.0290287	0.91731	0.0107793	1.02032	0.00521409
CNAG_02888	5750	2836	1555	4968	2687	1797	0.955697	-0.193	0.709744	0.138533	0.874785	0.0196798
CNAG_07514	16146	14407	7433	11674	12193	7867	0.880197	-0.350922	0.245625	1.34802	0.784083	0.0554199
CNAG_02886	6804	7325	6972	6098	5819	7217	0.903219	-0.239816	0.292674	1.10728	0.846853	0.044207
CNAG_02885	9156	11100	7252	7279	8024	6084	0.213066	-0.464003	0.00986158	6.65973	0.724972	0.671487
CNAG_02884	922	966	877	762	834	769	0.470147	-0.332104	0.0402661	4.20664	0.794377	0.327767
CNAG_02883	4030	6513	4594	3463	5319	4212	0.883003	-0.323672	0.255621	1.29232	0.799033	0.054038
CNAG_12244	18	19	41	24	43	77	0.884816	0.770388	0.26568	1.23892	1.70573	0.0531469
CNAG_12245	26	17	8	13	39	20	0.938674	0.411968	0.543299	0.36946	1.3305	0.0274854
CNAG_12246	25	14	23	9	34	26	0.99204	0.0404752	0.951757	0.00366026	1.02845	0.00347102
CNAG_02882	2811	3162	1849	2407	2921	1835	0.917221	-0.227389	0.343548	0.897146	0.854179	0.0375259
CNAG_12247	0	0	0	0	0	0	1		1
CNAG_02881	2052	2152	2288	1822	1765	2257	0.911293	-0.254317	0.323424	0.975051	0.838384	0.0403418
CNAG_02880	1679	3473	2674	2423	4454	3684	0.928847	0.324212	0.399365	0.710238	1.25198	0.0320558
CNAG_02879	2595	2643	2391	2737	2781	2457	0.957712	-0.0449715	0.730589	0.118571	0.969309	0.0187652
CNAG_02878	3728	3649	2285	3490	3263	1850	0.91216	-0.275872	0.330234	0.947979	0.825951	0.0399289
CNAG_02877	3330	3567	6720	5526	4655	9715	0.927345	0.430099	0.383081	0.760791	1.34733	0.0327585
CNAG_02876	18275	23433	12910	19129	22235	14718	0.968556	-0.0602566	0.803303	0.0620383	0.959093	0.0138753
CNAG_02875	752	991	989	971	1118	1195	0.938674	0.155903	0.560569	0.338719	1.11412	0.0274854
CNAG_02874	6092	7619	3932	6547	8943	5197	0.950707	0.131568	0.642828	0.215063	1.09548	0.0219533
CNAG_02873	1101	1198	1061	1014	1124	1119	0.936535	-0.147439	0.416705	0.659591	0.902852	0.028476
CNAG_02871	2689	2542	2153	2763	2441	2187	0.938674	-0.104227	0.476216	0.507516	0.930303	0.0274854
CNAG_02872	0	0	0	0	0	0	1		1
CNAG_02870	5378	5003	1950	4864	4737	1972	0.954159	-0.189105	0.670524	0.18099	0.87715	0.0203793
CNAG_02869	634	557	363	663	548	317	0.954809	-0.13327	0.674979	0.175833	0.911762	0.0200836
CNAG_12248	153	87	83	169	119	60	0.99497	-0.0145581	0.973992	0.00106288	0.98996	0.00219016
CNAG_02868	3688	3809	2774	3900	3943	3190	0.998717	0.00145714	0.991896	0.000103174	1.00101	0.000557571
CNAG_02867	776	1345	1198	1026	1988	2084	0.857457	0.518093	0.204152	1.61242	1.43206	0.0667879
CNAG_02866	9789	7299	3283	7273	6471	2803	0.927345	-0.398878	0.37845	0.775731	0.758448	0.0327585
CNAG_12249	92	115	169	82	116	226	0.981448	0.0754502	0.889849	0.0191808	1.05369	0.00813276
CNAG_02865	481	398	675	505	596	923	0.938674	0.271097	0.51929	0.415303	1.20673	0.0274854
CNAG_02864	1122	1508	1123	1629	1467	1894	0.852454	0.321645	0.199687	1.64466	1.24976	0.0693288
CNAG_12250	2522	2444	1652	2451	2455	1850	0.955697	-0.0700756	0.712821	0.135475	0.952588	0.0196798
CNAG_02863	0	0	0	0	0	0	1		1
CNAG_12251	13	9	19	9	11	19	0.965949	-0.182916	0.795887	0.0669124	0.880921	0.0150459
CNAG_12252	8	0	10	8	9	11	0.954809	0.489655	0.676326	0.174292	1.40411	0.0200836
CNAG_02862	1003	1064	956	950	1226	1011	0.972653	-0.0324029	0.860752	0.0307713	0.97779	0.0120421
CNAG_02861	1615	1812	1086	1977	2063	1306	0.938674	0.14095	0.556147	0.34642	1.10263	0.0274854
CNAG_02860	29247	38589	22321	26760	34217	21660	0.921337	-0.22743	0.351253	0.868926	0.854155	0.0355815
CNAG_02859	758	795	1113	697	827	1017	0.940414	-0.186218	0.58946	0.291188	0.878907	0.0266809
CNAG_12253	42	22	53	58	82	104	0.618385	0.941246	0.0746759	3.17713	1.92019	0.208741
CNAG_02858	30163	31960	25111	26133	24339	20989	0.0821744	-0.392696	0.00238084	9.22998	0.761705	1.08526
CNAG_02857	7182	6678	4838	6122	6081	6371	0.94713	-0.0973734	0.605809	0.266323	0.934733	0.0235904
CNAG_02856	12012	12809	7915	10297	12146	7193	0.907019	-0.248245	0.30326	1.0598	0.84192	0.0423835
CNAG_12254	6	18	22	15	22	31	0.938674	0.448298	0.534923	0.385032	1.36443	0.0274854
CNAG_02855	5176	5841	5388	4388	4753	5910	0.927345	-0.219528	0.380882	0.767852	0.858846	0.0327585
CNAG_12255	0	0	0	0	0	0	1		1
CNAG_12256	156	655	832	365	1221	1668	0.880197	0.869522	0.241035	1.37453	1.82706	0.0554199
CNAG_07515	33	126	75	57	212	109	0.926033	0.575582	0.372449	0.795477	1.49028	0.0333737
CNAG_02854	5462	4477	3647	4620	3988	3198	0.755423	-0.30776	0.128155	2.31472	0.807895	0.12181
CNAG_02853	5193	7348	5452	5379	6738	6030	0.955425	-0.0888755	0.690017	0.159067	0.940255	0.0198035
CNAG_02852	8764	8070	6221	7522	6942	5327	0.581161	-0.326049	0.0642111	3.42513	0.797718	0.235704
CNAG_02851	12399	8960	6084	11421	7604	5186	0.936535	-0.284873	0.418145	0.655522	0.820814	0.028476
CNAG_02850	69691	65137	19034	59416	51662	15232	0.938674	-0.383109	0.503068	0.448457	0.766783	0.0274854
CNAG_02849	27	9	16	54	33	34	0.529978	1.10598	0.0527379	3.75221	2.15245	0.275742
CNAG_12257	35	27	45	67	52	73	0.686402	0.726769	0.0957121	2.77558	1.65493	0.163422
CNAG_07516	20	9	14	57	29	81	0.100275	1.88129	0.00322669	8.67464	3.68406	0.998809
CNAG_02848	608	637	909	884	970	1381	0.855054	0.474559	0.201561	1.63103	1.38949	0.0680066
CNAG_02847	1201	1002	702	1407	1275	937	0.922777	0.216032	0.362443	0.829412	1.16153	0.0349031
CNAG_02846	4331	4632	3404	3991	3643	2558	0.506188	-0.389561	0.0476757	3.92138	0.763362	0.295688
CNAG_12258	18	30	22	10	22	22	0.936535	-0.467978	0.416776	0.659389	0.722977	0.028476
CNAG_02845	3165	3898	3476	3500	4102	3789	0.9973	0.00397803	0.98402	0.000401162	1.00276	0.0011744
CNAG_02844	2047	2193	1453	1745	2108	1550	0.921721	-0.174508	0.355809	0.852632	0.886069	0.0354004
CNAG_12259	382	334	482	578	479	449	0.938674	0.197659	0.494023	0.467753	1.14684	0.0274854
CNAG_02843	17039	20446	32445	15301	14947	30290	0.938674	-0.31533	0.508063	0.438054	0.803667	0.0274854
CNAG_12260	393	689	593	557	773	1034	0.906905	0.404798	0.301295	1.06845	1.3239	0.0424381
CNAG_02842	1241	1295	1119	1690	1741	1578	0.207716	0.348986	0.00952661	6.72134	1.27367	0.68253
CNAG_02841	10394	8264	9538	8351	7591	7621	0.600578	-0.371485	0.0702686	3.27674	0.772987	0.221431
CNAG_02840	2516	1911	770	1805	2095	743	0.940414	-0.261428	0.589604	0.290963	0.834261	0.0266809
CNAG_02839	824	540	476	1542	1333	1325	0.00215045	1.09636	1.90892e-05	18.2781	2.13815	2.66747
CNAG_02838	1048	1224	1161	1356	1403	1285	0.938674	0.123451	0.50312	0.44835	1.08934	0.0274854
CNAG_07517	7801	6233	3632	6859	5269	3671	0.936535	-0.257511	0.427105	0.630684	0.83653	0.028476
CNAG_07518	1186	1057	1089	1226	1039	803	0.880197	-0.240513	0.249768	1.3246	0.846444	0.0554199
CNAG_07519	998	1773	1611	1364	1940	2132	0.938674	0.205728	0.567315	0.327196	1.15327	0.0274854
CNAG_12261	26	22	47	39	59	51	0.911293	0.506617	0.327047	0.960556	1.42071	0.0403418
CNAG_02834	7573	6709	5847	6343	6110	6203	0.839788	-0.207882	0.191726	1.7043	0.865807	0.0758305
CNAG_02833	2789	3105	3392	2689	2353	2688	0.720075	-0.377888	0.114079	2.49678	0.769563	0.142622
CNAG_07520	664	722	1108	647	942	1386	0.958524	0.143721	0.746119	0.104822	1.10475	0.0183971
CNAG_02830	12536	13848	9487	13698	9944	5294	0.857457	-0.430913	0.205958	1.59962	0.741792	0.0667879
CNAG_02829	4733	4447	2870	3942	4269	2957	0.91364	-0.208803	0.337568	0.919647	0.865255	0.039225
CNAG_02828	608	900	514	559	1137	715	0.951633	0.155996	0.650264	0.205567	1.11419	0.0215306
CNAG_02827	2891	3694	4163	2765	2793	3610	0.891376	-0.339008	0.273105	1.20108	0.790585	0.0499391
CNAG_02826	6924	6179	2818	5717	4748	2260	0.908929	-0.423654	0.306575	1.04537	0.745534	0.0414701
CNAG_02825	6341	6661	4696	5188	5370	4267	0.312685	-0.356387	0.019509	5.4553	0.781118	0.504893
CNAG_07521	1286	1357	1226	1134	1265	1200	0.865679	-0.209332	0.213373	1.54839	0.864938	0.0626432
CNAG_02824	1495	1825	1257	1984	2323	1674	0.755933	0.280954	0.128334	2.31254	1.215	0.121517
CNAG_02823	5547	5595	3052	4666	5499	3312	0.938674	-0.171997	0.530127	0.394148	0.887613	0.0274854
CNAG_12262	45	50	28	105	127	57	0.147664	1.1202	0.00557086	7.68413	2.17378	0.830724
CNAG_12263	51	55	55	65	103	93	0.676026	0.590309	0.0920149	2.83876	1.50557	0.170036
CNAG_02822	20649	16966	13740	17029	15951	12938	0.786923	-0.264436	0.148762	2.0849	0.832524	0.104068
CNAG_12264	37	30	18	26	48	13	0.980306	-0.0845131	0.885471	0.0207467	0.943103	0.00863822
CNAG_02821	1010	801	803	1181	974	835	0.955425	0.0807915	0.696701	0.151926	1.0576	0.0198035
CNAG_02820	3527	2890	1954	3366	3129	2341	0.99198	-0.0196634	0.934684	0.00671627	0.986463	0.00349692
CNAG_02819	5335	4210	2865	4957	3630	2705	0.936535	-0.237525	0.42071	0.648332	0.848199	0.028476
CNAG_02818	9110	8330	6371	7794	6605	4632	0.529978	-0.433563	0.0528034	3.75013	0.740431	0.275742
CNAG_02817	19168	24307	23156	17574	20038	18871	0.712387	-0.350678	0.107679	2.58796	0.784215	0.147284
CNAG_02816	9350	8814	5084	9154	8586	5560	0.957464	-0.0956373	0.726257	0.122576	0.935859	0.0188774
CNAG_02815	1527	1527	6143	2912	2271	11769	0.921721	0.763437	0.357886	0.845297	1.69753	0.0354004
CNAG_02814	21241	20244	11358	19914	17306	12290	0.938674	-0.18943	0.487649	0.48171	0.876952	0.0274854
CNAG_02813	893	1091	1251	884	1026	1261	0.951633	-0.138046	0.661605	0.19158	0.908749	0.0215306
CNAG_02812	8975	7753	4896	7023	6837	5597	0.901157	-0.24336	0.288093	1.12851	0.844776	0.0451998
CNAG_02811	1149	1348	2519	1074	1553	2914	0.99204	0.0308072	0.95489	0.00319979	1.02158	0.00347102
CNAG_02810	2795	3929	3625	3291	4860	4410	0.938674	0.169331	0.551399	0.354816	1.12454	0.0274854
CNAG_02809	717	1048	988	1023	1570	1443	0.791816	0.440994	0.155498	2.01747	1.35754	0.101376
CNAG_07522	8006	6224	8107	8983	6589	8124	0.987412	-0.0288077	0.915541	0.0112471	0.98023	0.00550141
CNAG_02806	6542	7924	8147	7543	7352	8299	0.958524	-0.0735295	0.760448	0.0929594	0.95031	0.0183971
CNAG_12265	31	126	126	33	244	180	0.938674	0.564336	0.4807	0.497274	1.47871	0.0274854
CNAG_02805	225	215	281	367	490	489	0.219032	0.783348	0.0104777	6.55182	1.72112	0.659491
CNAG_02804	79	87	93	93	130	171	0.83081	0.509622	0.186956	1.74144	1.42368	0.0804985
CNAG_02803	1468	1437	761	1623	1387	718	0.970467	-0.0809418	0.819665	0.0519732	0.94544	0.0130193
CNAG_12266	26	33	72	14	65	56	0.980817	-0.104991	0.887584	0.0199831	0.929811	0.00841198
CNAG_02802	421	525	397	621	813	574	0.357578	0.470863	0.0248202	5.03639	1.38594	0.446629
CNAG_02801	4663	6836	8680	5216	5670	8636	0.955425	-0.158203	0.696984	0.151629	0.89614	0.0198035
CNAG_02800	3152	3625	2474	3705	3884	3949	0.865679	0.22888	0.213885	1.54493	1.17192	0.0626432
CNAG_12267	97	60	87	110	85	72	0.998258	0.00461048	0.989027	0.000189149	1.0032	0.000757413
CNAG_02799	3661	3160	1395	3936	3379	1228	0.987794	-0.0497108	0.916524	0.0109857	0.96613	0.00533362
CNAG_02798	2988	3491	2761	2893	3043	2577	0.718487	-0.224359	0.11241	2.52	0.855975	0.143581
CNAG_02797	4780	8874	2682	6452	10012	3587	0.955425	0.198389	0.679462	0.170733	1.14742	0.0198035
CNAG_02796	4560	4617	2670	3968	4516	3039	0.938674	-0.135982	0.570403	0.322009	0.91005	0.0274854
CNAG_02795	155	185	147	110	139	202	0.943559	-0.189993	0.598638	0.277055	0.87661	0.025231
CNAG_02794	5732	5856	3666	6003	5404	3926	0.955425	-0.092982	0.679388	0.170816	0.937583	0.0198035
CNAG_02793	4723	4865	2699	4139	3938	2459	0.880197	-0.321802	0.245366	1.3495	0.80007	0.0554199
CNAG_02792	1487	1606	1207	1843	2136	1605	0.632146	0.271611	0.0806097	3.05257	1.20716	0.199183
CNAG_02791	688	743	622	657	696	557	0.788962	-0.213581	0.150414	2.06804	0.862394	0.102944
CNAG_12268	13	10	12	15	25	23	0.832608	0.742548	0.188932	1.72593	1.67313	0.0795595
CNAG_02790	6124	5579	3756	5437	4649	3015	0.832376	-0.345479	0.188416	1.72996	0.787047	0.0796805
CNAG_02789	17262	16503	11216	15551	14669	11106	0.883003	-0.222795	0.255632	1.29226	0.856903	0.054038
CNAG_02788	9464	6530	3362	8324	6508	2741	0.944651	-0.244157	0.600581	0.27412	0.844309	0.0247286
CNAG_02787	4101	3447	3130	3728	3347	2823	0.843895	-0.218056	0.195914	1.67258	0.859723	0.0737114
CNAG_02786	5501	6613	4601	5219	5928	3964	0.828813	-0.254305	0.185464	1.75329	0.838391	0.0815432
CNAG_02785	2594	3196	2017	2781	3583	2030	0.997684	-0.00460056	0.985234	0.000342526	0.996816	0.00100689
CNAG_02784	2648	2327	1602	2559	2437	1772	0.963717	-0.0595569	0.786325	0.0734878	0.959559	0.0160505
CNAG_02783	1402	1321	1301	1225	1143	1047	0.385525	-0.348317	0.0277878	4.84119	0.7855	0.413948
CNAG_02782	1741	1682	1234	1486	1780	1102	0.91364	-0.201498	0.338427	0.916382	0.869647	0.039225
CNAG_02781	1446	1332	2204	3517	2595	2741	0.49083	0.688888	0.0442579	4.0467	1.61204	0.309069
CNAG_02780	7540	8249	4728	6318	7029	4462	0.864638	-0.303929	0.212988	1.551	0.810043	0.0631656
CNAG_02779	7011	7689	7309	6608	6007	6388	0.642585	-0.319232	0.0833953	2.99746	0.801496	0.192069
CNAG_02777	3647	4242	1702	2609	3563	1480	0.901157	-0.424492	0.288435	1.12691	0.745101	0.0451998
CNAG_12269	166	170	381	281	302	459	0.936535	0.403006	0.427735	0.628965	1.32226	0.028476
CNAG_12270	27	33	68	66	99	70	0.820843	0.715537	0.174212	1.84632	1.64209	0.0857399
CNAG_12271	47	79	56	58	234	104	0.619134	1.00107	0.0756041	3.15696	2.00149	0.208216
CNAG_07523	797	779	696	934	901	833	0.927345	0.125609	0.38195	0.764418	1.09097	0.0327585
CNAG_02776	652	675	854	834	936	1008	0.93391	0.23133	0.411473	0.674542	1.17392	0.029695
CNAG_02775	2055	2273	3115	2258	2737	3029	0.994651	-0.0135217	0.966937	0.00171817	0.990671	0.00232933
CNAG_02774	7476	6384	5336	6645	6521	5081	0.894216	-0.179627	0.280073	1.16673	0.882931	0.0485573
CNAG_02773	4881	4285	2867	4692	4594	3034	0.960843	-0.0688298	0.775494	0.0813366	0.953411	0.0173475
CNAG_02772	2416	2401	2002	2368	2611	2154	0.958524	-0.0406816	0.749849	0.101658	0.972196	0.0183971
CNAG_02771	7947	6380	4108	7142	6367	4803	0.955425	-0.104928	0.687999	0.16126	0.929851	0.0198035
CNAG_02770	1721	1720	2018	1657	1921	1866	0.948334	-0.120726	0.610787	0.25903	0.919725	0.0230389
CNAG_02769	2200	2695	1845	2266	2620	1896	0.944668	-0.0958003	0.601312	0.273022	0.935753	0.0247206
CNAG_02768	483	401	766	758	639	1056	0.902986	0.45041	0.291904	1.11082	1.36643	0.0443188
CNAG_02767	1063	1103	1054	1260	1340	982	0.972569	0.0343192	0.842253	0.0396058	1.02407	0.0120795
CNAG_02766	3095	2834	1429	2899	2842	1732	0.970495	-0.0718295	0.821845	0.050703	0.951431	0.0130067
CNAG_02765	851	732	410	1734	1455	784	0.253331	0.891086	0.0131803	6.14474	1.85457	0.596312
CNAG_02764	3102	2639	2132	3533	3146	2201	0.959473	0.0630236	0.772689	0.0834398	1.04465	0.0179671
CNAG_02763	7467	7610	3836	6529	7224	4542	0.950572	-0.141052	0.623841	0.240506	0.906857	0.022015
CNAG_02762	7738	10934	11861	7962	8895	10974	0.936901	-0.243586	0.449959	0.570756	0.844643	0.0283064
CNAG_02761	8930	13515	11072	9374	11342	11442	0.938674	-0.162734	0.532013	0.390545	0.893331	0.0274854
CNAG_02760	4604	3354	2484	3739	3117	2127	0.884489	-0.321715	0.261201	1.26238	0.800118	0.0533077
CNAG_12272	130	95	226	152	145	313	0.938674	0.321309	0.562446	0.335486	1.24946	0.0274854
CNAG_02759	1129	845	505	1077	883	519	0.960843	-0.101323	0.776112	0.0808771	0.932178	0.0173475
CNAG_02758	651	491	211	720	682	350	0.938674	0.281163	0.515105	0.423683	1.21517	0.0274854
CNAG_12273	15	18	20	26	13	12	0.958524	-0.185083	0.751149	0.100568	0.879598	0.0183971
CNAG_02757	7751	7888	6054	7406	7279	5029	0.815595	-0.249157	0.166286	1.91611	0.841388	0.0885254
CNAG_02756	1214	1076	994	1280	1052	964	0.938674	-0.103681	0.562834	0.33482	0.930655	0.0274854
CNAG_02755	3994	3457	2522	3294	3034	2444	0.784075	-0.284761	0.147322	2.09976	0.820878	0.105642
CNAG_02754	3157	3055	4359	3837	3505	6182	0.938674	0.252135	0.51681	0.420255	1.19097	0.0274854
CNAG_02753	5159	5973	9338	5342	5429	9121	0.955697	-0.155392	0.717393	0.131004	0.897888	0.0196798
CNAG_02752	10978	10362	11661	12784	8262	6895	0.842086	-0.370654	0.194279	1.68487	0.773432	0.0746434
CNAG_02751	1914	1277	4928	2365	1775	7532	0.938674	0.409581	0.580436	0.305531	1.3283	0.0274854
CNAG_02750	154	255	364	216	333	350	0.972569	0.0857313	0.85109	0.0352416	1.06123	0.0120795
CNAG_02749	6466	5896	2877	5131	5346	2967	0.936535	-0.276185	0.413839	0.667744	0.825772	0.028476
CNAG_02748	46162	54012	42195	44717	42775	35665	0.386203	-0.317004	0.0279022	4.8341	0.802735	0.413184
CNAG_02747	2098	2108	1673	2094	1919	1603	0.876523	-0.171951	0.237302	1.39655	0.887641	0.0572365
CNAG_02745	6178	5634	2940	5431	5544	3043	0.942173	-0.172465	0.596714	0.279981	0.887325	0.0258692
CNAG_02744	3065	2857	4444	3313	4120	5026	0.955425	0.145656	0.684547	0.165052	1.10623	0.0198035
CNAG_02742	5543	5515	3456	4645	4867	3420	0.86931	-0.265348	0.216659	1.52636	0.831998	0.0608254
CNAG_02741	3722	3645	2350	3232	3321	2644	0.924089	-0.174357	0.366058	0.817002	0.886162	0.0342864
CNAG_02740	550	687	675	646	919	746	0.938674	0.156793	0.54043	0.374743	1.11481	0.0274854
CNAG_02739	4586	3946	2756	5085	3945	2997	0.994303	-0.0112818	0.96466	0.00196304	0.992211	0.00248114
CNAG_02738	2229	2160	1862	2245	1944	1754	0.873839	-0.180077	0.229952	1.44116	0.882656	0.0585688
CNAG_02737	4	1	13	11	13	28	0.841042	1.38178	0.192796	1.69612	2.6059	0.0751823
CNAG_02736	5586	9571	5283	5602	8643	5527	0.950572	-0.148876	0.627365	0.235651	0.901953	0.022015
CNAG_02735	3186	3323	2854	3049	3570	3984	0.955425	0.0862156	0.695147	0.15357	1.06158	0.0198035
CNAG_02734	82	65	113	167	127	242	0.47124	0.935311	0.0410415	4.1743	1.9123	0.326758
CNAG_02733	604	469	280	1176	968	777	0.033393	1.01956	0.000736943	11.3937	2.02731	1.47634
CNAG_07524	6363	6202	3557	6380	7062	3982	0.99497	0.00985782	0.97208	0.00122494	1.00686	0.00219016
CNAG_02730	7288	5620	3863	7281	5952	3897	0.968556	-0.0737504	0.805274	0.0607758	0.950165	0.0138753
CNAG_02729	1214	1299	644	1324	1503	767	0.964895	0.0861327	0.79271	0.0690604	1.06152	0.0155198
CNAG_02728	2600	1895	1491	2250	1661	1316	0.894823	-0.299419	0.282397	1.15552	0.81258	0.048263
CNAG_02727	1028	684	632	943	662	669	0.944651	-0.144208	0.600612	0.274074	0.904876	0.0247286
CNAG_02726	9471	10970	8553	7963	8233	6611	0.0460042	-0.454071	0.00114571	10.5759	0.72998	1.3372
CNAG_02725	6677	7647	6961	6341	7184	7897	0.955425	-0.0907541	0.681409	0.168545	0.939032	0.0198035
CNAG_12274	16	41	62	27	83	98	0.921337	0.678515	0.351261	0.868895	1.60049	0.0355815
CNAG_02724	2846	2447	986	2598	2452	942	0.956021	-0.167745	0.720169	0.128331	0.890233	0.0195326
CNAG_12275	29	7	12	21	10	15	0.972569	-0.153858	0.836824	0.0424184	0.898843	0.0120795
CNAG_12276	10	2	1	12	7	3	0.938674	0.66548	0.566827	0.32802	1.5861	0.0274854
CNAG_02723	9858	8338	5609	9131	7970	5287	0.938674	-0.192399	0.469032	0.524257	0.875149	0.0274854
CNAG_12277	69	72	60	77	65	77	0.991758	0.0261084	0.928788	0.00798705	1.01826	0.00359414
CNAG_02722	12285	10311	9400	11297	7492	9317	0.877714	-0.284964	0.238698	1.38827	0.820762	0.0566468
CNAG_02721	6883	5741	1838	5663	5859	1931	0.955697	-0.200119	0.707135	0.141155	0.870479	0.0196798
CNAG_02720	220	345	255	326	618	432	0.560778	0.638451	0.0583904	3.58252	1.55666	0.251209
CNAG_12278	24	40	50	28	73	86	0.911293	0.604384	0.320352	0.987507	1.52033	0.0403418
CNAG_12279	4	3	9	9	17	16	0.764448	1.2533	0.131571	2.27387	2.38386	0.116652
CNAG_02719	766	856	911	1481	1688	1620	0.0202727	0.80439	0.000374912	12.6533	1.74641	1.69309
CNAG_12280	175	104	186	270	249	351	0.482587	0.792328	0.0427789	4.10412	1.73187	0.316425
CNAG_02718	6340	7471	5381	5254	5041	4247	0.0397712	-0.503451	0.000941445	10.9393	0.705417	1.40043
CNAG_02717	11564	7122	8140	10883	6302	9024	0.955425	-0.131754	0.686306	0.163114	0.912721	0.0198035
CNAG_02716	8279	8406	5035	6572	7524	5380	0.880197	-0.252339	0.251618	1.3143	0.839534	0.0554199
CNAG_07969	177	335	284	370	567	608	0.37739	0.854711	0.0268933	4.89765	1.8084	0.42321
CNAG_02715	6324	7345	4418	4960	5909	4013	0.628971	-0.380798	0.0794066	3.07701	0.768012	0.201369
CNAG_02714	3010	4253	7659	4185	5589	9657	0.950572	0.259934	0.624587	0.239473	1.19742	0.022015
CNAG_02713	721	659	992	814	756	1209	0.958524	0.119043	0.7521	0.0997749	1.08601	0.0183971
CNAG_12281	38	15	32	30	25	17	0.938674	-0.3752	0.502824	0.448972	0.770999	0.0274854
CNAG_02712	2321	2892	2108	2988	3208	2370	0.938674	0.117919	0.498724	0.45765	1.08517	0.0274854
CNAG_02711	2573	2327	3513	3079	3609	3195	0.957867	0.0989089	0.737441	0.112389	1.07096	0.0186947
CNAG_02710	8828	12366	7371	8377	11301	7887	0.938674	-0.150885	0.530893	0.392683	0.900698	0.0274854
CNAG_02709	359	573	624	410	528	586	0.955425	-0.145197	0.686674	0.16271	0.904256	0.0198035
CNAG_02708	2525	2626	2267	2691	2833	2297	0.964749	-0.0336922	0.791092	0.0701684	0.976917	0.0155857
CNAG_02707	56	52	80	89	133	188	0.407343	1.01875	0.0308035	4.66388	2.02617	0.39004
CNAG_02706	105	57	192	275	259	483	0.304342	1.39069	0.0178798	5.60788	2.62203	0.516638
CNAG_02705	693	360	505	925	879	919	0.363865	0.69835	0.0255875	4.98368	1.62265	0.43906
CNAG_07525	8	10	14	9	22	16	0.938674	0.42644	0.53261	0.38941	1.34391	0.0274854
CNAG_10029	0	3	1	1	1	0	0.950572	-1.13194	0.626745	0.236501	0.456303	0.022015
CNAG_02704	1866	2326	2535	1980	1826	2174	0.905755	-0.282704	0.29815	1.08245	0.822049	0.0429892
CNAG_02703	4648	3989	3018	4568	4117	3458	0.971938	-0.040686	0.828556	0.0468958	0.972193	0.0123616
CNAG_02702	9201	10237	6201	8303	8397	5277	0.820843	-0.326784	0.17346	1.85278	0.797312	0.0857399
CNAG_02701	1321	6668	1989	1680	13156	3534	0.91179	0.773798	0.32954	0.950705	1.70976	0.0401049
CNAG_12282	0	5	20	26	35	87	0.528423	2.40614	0.0512722	3.79936	5.30053	0.277018
CNAG_02700	9883	10653	5456	8405	10336	5824	0.938674	-0.179128	0.541819	0.372179	0.883237	0.0274854
CNAG_12283	1	3	2	6	6	1	0.936607	0.968946	0.447564	0.576814	1.95741	0.0284426
CNAG_12284	26	39	20	40	77	30	0.827913	0.677387	0.182199	1.7796	1.59924	0.0820151
CNAG_02699	5149	6472	4081	5480	7769	5608	0.938674	0.166017	0.467386	0.52815	1.12196	0.0274854
CNAG_02698	6701	5819	3199	6343	6598	3250	0.972653	-0.0610171	0.859153	0.0314892	0.958588	0.0120421
CNAG_12285	657	763	1652	571	883	1842	0.997055	-0.0135832	0.982181	0.000498826	0.990629	0.00128076
CNAG_02697	2632	2623	1696	3020	2948	1921	0.957867	0.078109	0.736749	0.113005	1.05563	0.0186947
CNAG_02696	8774	8230	4266	7715	7824	4086	0.938674	-0.217054	0.515266	0.423358	0.86032	0.0274854
CNAG_02695	4776	4236	2832	4626	4485	2958	0.958524	-0.0760768	0.752378	0.0995439	0.948634	0.0183971
CNAG_07526	51	25	13	17	19	24	0.911293	-0.626098	0.316621	1.00285	0.647927	0.0403418
CNAG_02694	706	436	523	638	462	479	0.938674	-0.186646	0.513929	0.426059	0.878646	0.0274854
CNAG_12286	358	315	401	304	266	319	0.805921	-0.386174	0.161959	1.95584	0.765156	0.0937075
CNAG_02693	1492	1425	1816	1650	1641	1853	0.997979	0.00391238	0.988135	0.000221135	1.00272	0.000878765
CNAG_02692	1400	1817	2388	1725	2028	3081	0.951633	0.177864	0.660422	0.193011	1.13121	0.0215306
CNAG_02691	473	1788	883	604	2876	952	0.938674	0.372317	0.570119	0.322484	1.29443	0.0274854
CNAG_02690	2766	2404	2234	2481	1952	1900	0.61846	-0.332526	0.0753345	3.16279	0.794145	0.208688
CNAG_12287	19	19	19	31	36	31	0.717034	0.671884	0.11143	2.53383	1.59315	0.14446
CNAG_02689	1074	914	943	1046	1045	1163	0.969258	0.0493795	0.814661	0.0549515	1.03482	0.0135607
CNAG_07527	116	59	129	133	93	248	0.91168	0.547459	0.329211	0.951999	1.46151	0.0401575
CNAG_02688	472	320	505	576	497	621	0.931438	0.26888	0.405704	0.691356	1.20487	0.030846
CNAG_12288	29	42	53	61	73	61	0.856333	0.522238	0.203124	1.61977	1.43618	0.0673574
CNAG_02687	2053	2230	1463	2374	2334	1402	0.99198	-0.0213579	0.930294	0.0076518	0.985305	0.00349692
CNAG_02686	25607	23613	14162	19831	17162	11092	0.621157	-0.49997	0.076133	3.14558	0.707122	0.206798
CNAG_02685	2027	1721	6001	3001	2400	10460	0.936535	0.589022	0.434362	0.611133	1.50423	0.028476
CNAG_12289	28	23	27	39	74	75	0.240358	1.16906	0.0123276	6.26314	2.24865	0.619142
CNAG_02684	4117	4668	3205	5482	6138	4549	0.529017	0.328568	0.05156	3.78999	1.25577	0.276531
CNAG_02683	7858	7374	3915	9568	8638	3719	0.971483	0.0858252	0.825185	0.0487884	1.06129	0.012565
CNAG_02682	5436	3963	3226	4501	3887	2623	0.880197	-0.306374	0.250238	1.32198	0.808672	0.0554199
CNAG_02681	1578	1395	1687	1795	1725	1751	0.962661	0.0612218	0.782544	0.0761788	1.04335	0.0165265
CNAG_02680	6466	5064	3393	6025	5278	3763	0.958524	-0.085344	0.751811	0.100016	0.94256	0.0183971
CNAG_02679	831	906	954	1231	1333	1435	0.506188	0.462584	0.0474618	3.92894	1.37801	0.295688
CNAG_02678	3468	4000	3358	3634	3850	3445	0.938674	-0.0928655	0.528027	0.398188	0.937659	0.0274854
CNAG_02677	3220	4759	3753	4213	5037	3620	0.99198	0.017564	0.938947	0.00586662	1.01225	0.00349692
CNAG_02676	5519	3723	4215	5429	4267	3625	0.944651	-0.131288	0.600498	0.274245	0.913016	0.0247286
CNAG_02675	14023	13161	5131	12821	11554	3778	0.938674	-0.303998	0.54277	0.370431	0.810005	0.0274854
CNAG_02674	1237	2718	875	1582	3554	945	0.955425	0.22413	0.683258	0.166481	1.16807	0.0198035
CNAG_02673	8802	7648	15712	9878	7860	18857	0.97975	0.0757694	0.883079	0.0216288	1.05392	0.00888472
CNAG_02672	3228	4126	4770	3794	4569	5410	0.970495	0.0719757	0.821711	0.0507803	1.05116	0.0130067
CNAG_02671	16576	15056	10080	17707	16493	9799	0.985065	-0.0313602	0.906784	0.0137116	0.978497	0.00653521
CNAG_02670	4161	4114	2588	3756	4096	2323	0.936607	-0.20113	0.439942	0.596434	0.869869	0.0284426
CNAG_12290	115	187	219	204	316	364	0.758379	0.648312	0.12973	2.29574	1.56733	0.120114
CNAG_07528	4	3	2	1	3	2	0.94018	-0.677218	0.588248	0.293089	0.62537	0.0267888
CNAG_12291	47	56	57	94	107	73	0.442303	0.652523	0.0358788	4.40286	1.57191	0.35428
CNAG_02667	1076	991	1444	1288	1579	1543	0.938674	0.202695	0.5028	0.449022	1.15085	0.0274854
CNAG_02666	3091	2993	2040	3063	3058	2176	0.955697	-0.0722117	0.717439	0.13096	0.951179	0.0196798
CNAG_02665	625	662	505	684	887	621	0.913263	0.183691	0.334041	0.933167	1.13579	0.0394043
CNAG_02664	15910	15598	6684	12853	13263	4439	0.920667	-0.429443	0.349894	0.873843	0.742548	0.0358974
CNAG_02663	1644	2218	2475	1997	2416	3137	0.954159	0.146275	0.67135	0.180027	1.10671	0.0203793
CNAG_12292	213	304	259	253	406	327	0.936535	0.235604	0.432309	0.616612	1.1774	0.028476
CNAG_02662	13834	11504	7671	11664	10778	7431	0.913263	-0.244682	0.333734	0.934355	0.844002	0.0394043
CNAG_02661	1403	1526	1928	1604	1603	2026	0.997221	-0.00617789	0.983766	0.000414011	0.995727	0.00120845
CNAG_12293	666	665	1060	843	950	1123	0.951633	0.159953	0.656633	0.197639	1.11725	0.0215306
CNAG_02660	69	55	154	107	100	174	0.938674	0.317103	0.579877	0.306434	1.24583	0.0274854
CNAG_12294	321	417	694	498	655	816	0.938629	0.32883	0.459976	0.545953	1.25599	0.027506
CNAG_02659	80	132	100	137	194	187	0.568639	0.631493	0.0598014	3.54288	1.54917	0.245164
CNAG_12295	65	43	139	88	86	226	0.928847	0.576758	0.393028	0.729554	1.49149	0.0320558
CNAG_02658	15298	12596	6156	12991	12350	5455	0.938674	-0.247381	0.543958	0.368253	0.842424	0.0274854
CNAG_12296	53	81	144	118	113	344	0.789192	0.94891	0.153635	2.03578	1.93041	0.102818
CNAG_12297	117	102	82	187	191	122	0.312685	0.620179	0.0195452	5.45206	1.53707	0.504893
CNAG_12298	193	169	215	273	241	239	0.911293	0.263737	0.31007	1.03038	1.20058	0.0403418
CNAG_02657	3021	3651	2701	3813	4119	2953	0.938674	0.105784	0.540358	0.374877	1.07608	0.0274854
CNAG_02656	2212	1902	2001	2376	2276	2139	0.97024	0.0399598	0.816887	0.0536156	1.02809	0.0131206
CNAG_02655	2203	2860	3474	2634	2746	4197	0.976049	0.0603523	0.871236	0.0262729	1.04272	0.0105285
CNAG_02654	10932	7711	3125	8289	7959	4253	0.955425	-0.173223	0.695489	0.153208	0.886859	0.0198035
CNAG_07529	5067	5673	3546	4672	5122	4027	0.936607	-0.143406	0.441974	0.591153	0.905379	0.0284426
CNAG_07530	7305	6409	3589	6026	5802	4154	0.937709	-0.206334	0.453454	0.562004	0.866737	0.0279318
CNAG_07531	4126	2972	2392	3236	3047	2522	0.923573	-0.206539	0.364487	0.822373	0.866614	0.0345288
CNAG_07532	3849	2947	2099	3698	2896	1934	0.938674	-0.166539	0.57751	0.310278	0.890978	0.0274854
CNAG_07533	617	361	258	654	458	355	0.955425	0.151119	0.686565	0.162829	1.11043	0.0198035
CNAG_07534	7139	6408	3554	6236	6057	3495	0.938674	-0.21524	0.487319	0.48244	0.861403	0.0274854
CNAG_07535	416	623	581	439	514	543	0.936607	-0.223589	0.44222	0.590514	0.856432	0.0284426
CNAG_07536	35	84	125	107	144	298	0.709554	1.06085	0.105414	2.62166	2.08615	0.149015
CNAG_07537	214	423	427	445	641	710	0.732283	0.642521	0.119173	2.42815	1.56105	0.135321
CNAG_07538	40295	44778	27392	37112	45268	32773	0.958524	-0.0621994	0.7633	0.0906913	0.957803	0.0183971
CNAG_07539	7042	6342	4024	6730	6553	4297	0.957464	-0.0870616	0.728153	0.120814	0.941438	0.0188774
CNAG_07162	2959	2445	1626	3206	2882	1787	0.972444	0.0588402	0.835665	0.0430318	1.04163	0.0121353
CNAG_07540	8026	7498	2585	8928	8286	2426	0.996346	0.0138084	0.97953	0.000658345	1.00962	0.00158963
CNAG_07541	4444	4813	9790	3346	3928	10279	0.955697	-0.221048	0.711911	0.136376	0.857942	0.0196798
CNAG_07542	2445	2297	1174	2821	2652	1517	0.951633	0.142491	0.664669	0.187902	1.10381	0.0215306
CNAG_12299	57	29	25	29	19	27	0.857832	-0.646727	0.208079	1.58474	0.638728	0.0665979
CNAG_07544	186	118	168	203	171	253	0.927345	0.308977	0.386712	0.749255	1.23883	0.0327585
CNAG_07545	4321	3064	2518	3662	3181	2311	0.928847	-0.21929	0.393899	0.72687	0.858988	0.0320558
CNAG_07546	2140	2076	1675	2044	2133	1810	0.938674	-0.0797811	0.534493	0.385842	0.946201	0.0274854
CNAG_07547	2119	2033	1366	1791	1944	1491	0.921337	-0.175775	0.352172	0.865615	0.885292	0.0355815
CNAG_07548	2008	1841	1310	1932	2038	1679	0.972569	0.034319	0.84572	0.0378624	1.02407	0.0120795
CNAG_12300	7	19	14	47	50	101	0.0239621	2.23357	0.000466774	12.2439	4.70296	1.62048
CNAG_07549	1666	1028	797	1574	1241	770	0.972569	-0.0686696	0.845341	0.0380509	0.953517	0.0120795
CNAG_07550	3475	2930	2360	2780	2800	2015	0.701139	-0.31382	0.100118	2.70367	0.804508	0.154196
CNAG_12301	8	8	17	4	2	11	0.895787	-1.0557	0.282839	1.1534	0.481064	0.0477954
CNAG_07551	1875	1728	4489	2363	1996	5596	0.958524	0.181317	0.766852	0.0879095	1.13392	0.0183971
CNAG_07552	13076	9480	5150	8989	8058	4900	0.873839	-0.43031	0.230768	1.43612	0.742103	0.0585688
CNAG_07553	2594	2361	2276	2406	2484	2015	0.86931	-0.179596	0.218163	1.51641	0.882951	0.0608254
CNAG_07554	22597	21339	11860	20258	19963	10244	0.936607	-0.249925	0.442454	0.589909	0.84094	0.0284426
CNAG_07108	10382	10249	5311	9258	9432	5593	0.938674	-0.192502	0.521636	0.410657	0.875087	0.0274854
CNAG_07555	5254	4273	3675	5171	4559	5551	0.939343	0.122372	0.582645	0.301978	1.08852	0.0271758
CNAG_10030	0	0	0	0	0	0	1		1
CNAG_07556	1879	2207	2326	2327	2312	2086	0.968999	-0.0519464	0.807918	0.0591039	0.964634	0.0136768
CNAG_07557	636	2011	3042	1212	2629	2635	0.991986	0.0415717	0.946543	0.00449552	1.02923	0.00349465
CNAG_07558	3270	8329	6419	2999	7599	5073	0.938674	-0.319368	0.501246	0.452298	0.801421	0.0274854
CNAG_07559	4767	5346	9155	4243	4462	8386	0.938674	-0.285412	0.548484	0.36004	0.820507	0.0274854
CNAG_07560	1967	1747	1333	1924	1750	1224	0.938674	-0.151626	0.480194	0.498423	0.900235	0.0274854
CNAG_07561	90367	93505	90200	83320	74348	71325	0.331664	-0.371106	0.0215903	5.27851	0.77319	0.479302
CNAG_07562	5959	4888	2590	5379	5240	2698	0.958524	-0.113277	0.752076	0.0997944	0.924485	0.0183971
CNAG_07563	1542	1539	1332	1829	1706	1260	0.996346	0.004752	0.977888	0.000768248	1.0033	0.00158963
CNAG_07564	4076	3824	2698	3547	3555	2741	0.880197	-0.206851	0.249934	1.32367	0.866426	0.0554199
CNAG_07565	860	1244	1147	931	1083	1223	0.955697	-0.110463	0.700369	0.148088	0.92629	0.0196798
CNAG_07566	2930	3238	1907	2158	2519	1805	0.562252	-0.412577	0.0587935	3.5711	0.75128	0.250069
CNAG_07567	154	184	303	273	401	586	0.622622	0.857824	0.0769831	3.12747	1.8123	0.205776
CNAG_07970	1393	2080	1664	1810	2556	2023	0.936535	0.204459	0.427406	0.629861	1.15225	0.028476
CNAG_07570	4792	5742	7682	4175	4215	8053	0.938674	-0.246511	0.568732	0.324809	0.842933	0.0274854
CNAG_07571	9854	8804	5862	8797	8367	6244	0.936607	-0.165479	0.44751	0.576952	0.891632	0.0284426
CNAG_07572	1160	1417	1327	1385	1657	1691	0.938674	0.172102	0.461082	0.543266	1.1267	0.0274854
CNAG_02609	2597	2479	1753	2673	2529	2036	0.991285	-0.0160249	0.927856	0.00819801	0.988954	0.00380129
CNAG_07573	3644	3020	2523	3313	3596	2487	0.955425	-0.0765811	0.69015	0.158923	0.948302	0.0198035
CNAG_02606	2603	2437	1912	2504	2546	2091	0.951633	-0.0639563	0.654721	0.2	0.956637	0.0215306
CNAG_02605	3277	3182	2580	3093	2680	2864	0.911293	-0.162145	0.328744	0.953838	0.893695	0.0403418
CNAG_02604	407	389	290	522	608	412	0.506188	0.399192	0.0473831	3.93173	1.31877	0.295688
CNAG_12302	424	338	467	644	472	708	0.800162	0.460974	0.159521	1.97876	1.37647	0.096822
CNAG_02603	4620	2916	1516	5915	3227	1762	0.957867	0.168102	0.738815	0.111171	1.12358	0.0186947
CNAG_02602	356	392	475	663	749	873	0.194491	0.789227	0.00870425	6.88253	1.72815	0.711101
CNAG_02601	185	194	197	569	595	505	2.9802e-10	1.41941	4.40913e-13	52.4519	2.67477	9.52575
CNAG_02600	2329	1491	856	1866	1703	960	0.955697	-0.14244	0.714593	0.133733	0.905986	0.0196798
CNAG_02599	552	322	299	1057	837	667	0.0424768	1.02179	0.00102335	10.7848	2.03044	1.37185
CNAG_02598	257	168	219	320	361	424	0.401554	0.67735	0.0295665	4.73432	1.5992	0.396256
CNAG_02597	4667	3586	3038	4889	3866	2998	0.972444	-0.0505938	0.833726	0.0440688	0.965539	0.0121353
CNAG_02596	19	16	17	31	34	41	0.47124	0.929925	0.0408779	4.18107	1.90518	0.326758
CNAG_12303	25	14	34	43	52	42	0.764568	0.767295	0.131686	2.27252	1.70208	0.116584
CNAG_02595	3210	2153	2088	3192	2779	2476	0.958054	0.0767879	0.740135	0.110008	1.05467	0.0186101
CNAG_02594	3524	2368	2106	3592	3096	2258	0.972569	0.0532813	0.839443	0.0410494	1.03762	0.0120795
CNAG_12304	157	96	110	249	267	184	0.12659	0.830807	0.00447925	8.07854	1.77868	0.897602
CNAG_02593	11542	8535	6591	9640	7222	6225	0.876523	-0.307606	0.237537	1.39515	0.807982	0.0572365
CNAG_02592	1018	812	537	1299	1175	909	0.701583	0.419848	0.10136	2.68401	1.33779	0.153921
CNAG_12305	78	91	124	134	196	179	0.604328	0.670322	0.0711544	3.25619	1.59143	0.218727
CNAG_02591	180	325	1932	421	636	3286	0.944767	0.696509	0.602433	0.271342	1.62058	0.0246755
CNAG_02590	5500	3863	2122	6858	4625	2140	0.958524	0.139668	0.762466	0.0913514	1.10165	0.0183971
CNAG_02589	2136	2520	1837	2128	2327	1830	0.91179	-0.151566	0.329598	0.950476	0.900273	0.0401049
CNAG_02588	3555	1479	458	2710	1447	586	0.954809	-0.29902	0.675097	0.175698	0.812804	0.0200836
CNAG_02587	6468	4616	3175	7344	6122	3851	0.938674	0.176585	0.580216	0.305885	1.13021	0.0274854
CNAG_02586	1538	765	543	2342	1453	1013	0.78197	0.658774	0.14183	2.15799	1.57874	0.10681
CNAG_02585	10846	11669	13388	9991	10896	12258	0.927345	-0.226935	0.381263	0.766627	0.854448	0.0327585
CNAG_02584	514	540	1077	717	635	1262	0.957712	0.173592	0.730093	0.119027	1.12786	0.0187652
CNAG_12306	8	20	86	48	52	122	0.927345	0.796286	0.389044	0.741928	1.73662	0.0327585
CNAG_02583	130	173	196	191	280	211	0.911293	0.322586	0.32036	0.987477	1.25057	0.0403418
CNAG_12307	215	140	304	240	261	301	0.955697	0.150298	0.717128	0.131261	1.1098	0.0196798
CNAG_02582	0	0	0	0	0	0	1		1
CNAG_02581	6183	5922	3909	5011	4762	3316	0.618385	-0.393411	0.0747916	3.1746	0.761327	0.208741
CNAG_02580	4082	4586	4337	3770	3932	3459	0.484795	-0.334239	0.0430942	4.0917	0.793202	0.314442
CNAG_02579	7172	6858	4719	6258	6562	4929	0.911293	-0.17882	0.327624	0.958266	0.883425	0.0403418
CNAG_10031	1	0	0	0	1	4	0.936535	2.19517	0.433609	0.613138	4.57942	0.028476
CNAG_02578	1655	1737	1086	1882	2125	1356	0.938674	0.157487	0.487937	0.481073	1.11534	0.0274854
CNAG_02577	1578	1921	2948	1830	1998	3797	0.959847	0.13579	0.773276	0.0829974	1.09869	0.0177981
CNAG_02576	4504	3969	3281	4177	3753	3081	0.874391	-0.200222	0.233703	1.41818	0.870417	0.0582942
CNAG_02575	9095	11577	14098	8865	8975	12388	0.921721	-0.312923	0.358393	0.843516	0.805009	0.0354004
CNAG_12308	2	9	27	19	29	28	0.927345	0.815173	0.383952	0.758009	1.75951	0.0327585
CNAG_02574	5254	4715	2214	4351	4008	2305	0.936535	-0.286067	0.422161	0.644291	0.820135	0.028476
CNAG_12309	0	0	0	0	0	0	1		1
CNAG_02573	1334	1897	1821	1570	2340	2256	0.938674	0.177862	0.563357	0.333925	1.13121	0.0274854
CNAG_12310	228	217	404	328	374	587	0.905385	0.482502	0.29413	1.10062	1.39717	0.0431668
CNAG_02572	91	49	225	118	139	299	0.938674	0.468764	0.505957	0.44242	1.38392	0.0274854
CNAG_12311	111	172	162	174	274	215	0.820843	0.457036	0.173931	1.84873	1.37272	0.0857399
CNAG_12312	59	45	73	56	51	45	0.923573	-0.351856	0.36416	0.823496	0.783575	0.0345288
CNAG_07574	111	91	197	136	101	237	0.968556	0.134197	0.805269	0.060779	1.09748	0.0138753
CNAG_12313	114	120	135	215	238	280	0.0950261	0.884022	0.00302265	8.79374	1.84551	1.02216
CNAG_07575	0	0	0	0	0	0	1		1
CNAG_02570	4	8	30	4	13	19	0.955697	-0.384144	0.71373	0.134579	0.766234	0.0196798
CNAG_12314	215	183	1458	321	373	1839	1	0.307023	1	0.0988596	1.23715
CNAG_10032	0	0	0	0	0	0	1		1
CNAG_02569	1907	1890	1404	1865	1900	1355	0.938629	-0.129624	0.459731	0.54655	0.914069	0.027506
CNAG_02568	12915	12532	9226	11094	10925	9876	0.780763	-0.216954	0.140732	2.16994	0.86038	0.107481
CNAG_02567	1149	1327	989	1121	1227	1107	0.938674	-0.103611	0.513295	0.427344	0.9307	0.0274854
CNAG_02566	12465	12269	5360	11509	11625	5812	0.955425	-0.152473	0.683695	0.165996	0.899707	0.0198035
CNAG_02565	5356	6640	3844	4690	5774	4576	0.936607	-0.166393	0.447407	0.577213	0.891068	0.0284426
CNAG_02564	1023	1082	822	1064	1295	991	0.938674	0.0907913	0.580468	0.305478	1.06495	0.0274854
CNAG_02563	6142	5883	3097	5694	6272	3442	0.970026	-0.0721107	0.816108	0.054081	0.951245	0.0132168
CNAG_02562	3064	2246	1729	3494	2602	1873	0.968556	0.0725736	0.804948	0.0609834	1.05159	0.0138753
CNAG_07971	39	28	78	47	53	86	0.955697	0.22697	0.70407	0.144273	1.17037	0.0196798
CNAG_02561	1859	1975	1147	1939	1960	1073	0.955697	-0.109316	0.704666	0.143664	0.927028	0.0196798
CNAG_12315	39	19	144	31	61	332	0.922777	0.956607	0.360136	0.837419	1.94074	0.0349031
CNAG_07972	699	1274	1640	857	1633	2486	0.938674	0.355984	0.506615	0.441052	1.27986	0.0274854
CNAG_06879	2418	3307	4549	2667	2949	4790	0.972152	-0.0917555	0.830608	0.0457623	0.93838	0.012266
CNAG_06880	1678	2648	3628	1529	2102	3516	0.942173	-0.261745	0.592796	0.286	0.834079	0.0258692
CNAG_06881	2384	2602	3464	2021	2620	3445	0.950572	-0.17348	0.633277	0.227643	0.886701	0.022015
CNAG_06882	648	1038	944	746	872	1072	0.972444	-0.0687404	0.834278	0.043772	0.95347	0.0121353
CNAG_07576	598	1076	1364	551	674	1123	0.911293	-0.479508	0.321614	0.982372	0.717222	0.0403418
CNAG_07577	12	10	10	15	32	26	0.578704	1.08779	0.0636424	3.43983	2.12548	0.237544
CNAG_07578	210	179	231	329	325	351	0.401554	0.582104	0.0298575	4.71748	1.49703	0.396256
CNAG_06884	1737	1535	2416	1908	1647	3368	0.954795	0.183016	0.673693	0.177313	1.13525	0.0200898
CNAG_07579	2452	2032	1533	2037	1833	1268	0.791816	-0.334633	0.155438	2.01806	0.792986	0.101376
CNAG_07580	7932	5935	3643	6818	5846	3544	0.938674	-0.212121	0.523357	0.407273	0.863267	0.0274854
CNAG_06887	870	1135	1650	905	720	1417	0.928847	-0.375191	0.402387	0.70118	0.771003	0.0320558
CNAG_06888	6324	5860	3627	5600	5339	3975	0.936547	-0.180197	0.434681	0.610284	0.882582	0.0284706
CNAG_06889	881	1620	2628	1360	2254	3677	0.938674	0.388129	0.496311	0.462816	1.3087	0.0274854
CNAG_12317	171	181	145	159	259	115	0.991986	-0.0227973	0.94513	0.00473669	0.984322	0.00349465
CNAG_06890	89798	59983	90482	74657	37860	53820	0.618385	-0.651024	0.0750103	3.16983	0.636828	0.208741
CNAG_12318	418	338	550	422	363	509	0.955697	-0.131897	0.712244	0.136046	0.912631	0.0196798
CNAG_06891	3972	3351	3274	3116	2715	2141	0.148801	-0.526644	0.00568276	7.64824	0.694168	0.827393
CNAG_06892	12341	13059	10828	12028	11679	12084	0.936607	-0.116333	0.446324	0.579969	0.92253	0.0284426
CNAG_06893	3593	2657	1844	3355	2633	1937	0.951633	-0.130491	0.656503	0.1978	0.913521	0.0215306
CNAG_06894	0	0	0	0	0	0	1		1
CNAG_06895	0	0	0	0	0	0	1		1
CNAG_06896	11204	10515	4119	9361	9595	5065	0.950572	-0.194671	0.622433	0.242463	0.873772	0.022015
CNAG_06897	18464	18121	4621	20241	21074	5510	0.97975	0.0876645	0.882465	0.0218583	1.06265	0.00888472
CNAG_12319	35	48	62	76	57	121	0.811008	0.708287	0.164381	1.93345	1.63386	0.0909749
CNAG_12320	419	312	437	551	399	553	0.936535	0.252379	0.425138	0.636068	1.19117	0.028476
CNAG_12321	37	24	32	53	61	43	0.697942	0.634749	0.0995012	2.71352	1.55267	0.156181
CNAG_12322	24	37	67	36	63	101	0.936535	0.523733	0.417424	0.657557	1.43767	0.028476
CNAG_12323	243	168	329	458	398	569	0.472997	0.822337	0.0416373	4.14989	1.76827	0.325142
CNAG_12324	46	42	24	48	69	44	0.892749	0.427373	0.275082	1.19123	1.34478	0.0492707
CNAG_10033	0	0	0	0	0	0	1		1
CNAG_06898	7596	10098	7234	6498	8219	6457	0.666117	-0.339286	0.0886478	2.89876	0.790432	0.176449
CNAG_06899	10192	11899	10479	8700	9872	11238	0.91216	-0.224583	0.329997	0.94891	0.855842	0.0399289
CNAG_06900	14800	15265	13202	14916	13520	12013	0.743784	-0.205887	0.121913	2.39257	0.867006	0.128553
CNAG_06901	1019	1501	1847	1057	1470	2566	0.964833	0.125232	0.79128	0.0700393	1.09068	0.0155478
CNAG_12325	71	63	127	144	105	183	0.868375	0.600783	0.214837	1.53853	1.51654	0.0612929
CNAG_06902	2257	2423	765	1970	2365	719	0.955425	-0.20699	0.687336	0.161985	0.866343	0.0198035
CNAG_12326	64	70	130	186	150	337	0.340433	1.23788	0.0225808	5.20047	2.35852	0.467968
CNAG_06903	8829	6422	3828	7741	5739	3832	0.938674	-0.23775	0.501428	0.451912	0.848067	0.0274854
CNAG_06904	539	541	284	597	866	352	0.935917	0.304493	0.413243	0.669451	1.23498	0.0287628
CNAG_12327	35	43	22	22	27	13	0.697942	-0.793645	0.0993163	2.71649	0.576885	0.156181
CNAG_06905	4627	4899	6256	5163	4920	6295	0.972569	-0.0606699	0.83924	0.0411544	0.958819	0.0120795
CNAG_06906	6326	7515	5419	6397	6985	5730	0.937709	-0.113462	0.453874	0.560959	0.924367	0.0279318
CNAG_06907	20	37	31	45	82	64	0.390372	1.00624	0.0283959	4.80387	2.00867	0.408522
CNAG_06908	29795	18243	15644	28625	13993	13963	0.938674	-0.273302	0.474925	0.510495	0.827424	0.0274854
CNAG_06909	3259	2653	3225	3143	3718	3795	0.950707	0.111489	0.647912	0.208543	1.08034	0.0219533
CNAG_12328	516	520	758	652	667	1045	0.938528	0.288962	0.455246	0.557559	1.22176	0.0275527
CNAG_06910	1233	2103	903	1905	2303	1739	0.856333	0.403146	0.203004	1.62063	1.32239	0.0673574
CNAG_06911	46	16	14	77	61	28	0.711707	1.01822	0.106392	2.60702	2.02542	0.147699
CNAG_06912	1579	2606	1837	1721	2579	1767	0.957464	-0.0999155	0.724887	0.123858	0.933088	0.0188774
CNAG_06913	3154	2943	3241	2533	2475	2694	0.592814	-0.387001	0.0672407	3.34913	0.764718	0.227081
CNAG_06914	4083	4169	2672	3621	4238	2224	0.928847	-0.22585	0.40163	0.703441	0.855091	0.0320558
CNAG_06915	267	338	289	635	715	626	5.83451e-05	1.03527	2.66153e-07	26.4809	2.0495	4.234
CNAG_12329	0	0	0	0	0	0	1		1
CNAG_06916	417	584	675	698	940	1036	0.715309	0.558595	0.109356	2.56351	1.47283	0.145507
CNAG_12330	13	31	38	25	75	77	0.78197	0.99073	0.144561	2.12873	1.98719	0.10681
CNAG_06917	4243	7911	4142	3322	7017	2555	0.90129	-0.456309	0.289588	1.12154	0.728849	0.0451356
CNAG_06918	119	115	172	134	103	146	0.94018	-0.204274	0.587902	0.293633	0.867976	0.0267888
CNAG_12331	31	72	51	64	127	89	0.715873	0.751282	0.109795	2.55717	1.68329	0.145164
CNAG_06919	2905	5161	4648	4123	5654	6542	0.938674	0.257375	0.474002	0.512631	1.1953	0.0274854
CNAG_06920	10767	7543	4592	9549	7886	5608	0.966114	-0.0846273	0.797333	0.0659465	0.943028	0.0149716
CNAG_06921	7932	5358	2620	6479	5013	2235	0.938674	-0.313828	0.504531	0.445393	0.804504	0.0274854
CNAG_06922	928	868	1130	994	1051	1155	0.994303	0.0122344	0.964007	0.00203635	1.00852	0.00248114
CNAG_12332	132	109	111	211	230	233	0.0263678	0.834729	0.000536394	11.9847	1.78352	1.57893
CNAG_06923	105165	86566	58133	106076	77350	50364	0.938674	-0.202645	0.520745	0.412418	0.868956	0.0274854
CNAG_06924	8286	6629	4549	9275	7573	5028	0.970851	0.0639678	0.823642	0.0496681	1.04534	0.0128472
CNAG_06925	2363	2322	1492	2722	2787	2177	0.884489	0.219454	0.263186	1.25192	1.16429	0.0533077
CNAG_06926	11023	9257	3541	9555	7337	2362	0.936607	-0.411481	0.446927	0.578435	0.751851	0.0284426
CNAG_06927	4127	3814	2174	4468	4283	2223	0.99497	0.0118828	0.970867	0.00133374	1.00827	0.00219016
CNAG_06928	7193	6321	3004	5641	5746	2649	0.927345	-0.335292	0.386906	0.748644	0.792624	0.0327585
CNAG_06929	1937	2994	1964	2051	4042	2515	0.938674	0.213654	0.515657	0.42257	1.15962	0.0274854
CNAG_06930	519	854	1166	668	929	1145	0.996346	-0.0124977	0.977393	0.000803045	0.991375	0.00158963
CNAG_07582	585	391	496	673	509	468	0.975628	0.0450031	0.869668	0.0269222	1.03169	0.0107155
CNAG_06931	130	220	95	377	466	254	0.0424768	1.20213	0.00102932	10.7741	2.30079	1.37185
CNAG_06932	99	85	134	340	280	346	0.00237903	1.48016	2.16074e-05	18.0421	2.78979	2.6236
CNAG_07583	3767	2979	2019	2508	1961	1564	0.310409	-0.636227	0.0190738	5.49473	0.643393	0.508066
CNAG_06934	2728	2614	2408	2812	2652	2428	0.938674	-0.0820591	0.54842	0.360155	0.944708	0.0274854
CNAG_12333	127	139	499	318	318	759	0.908929	0.721831	0.307002	1.04353	1.64927	0.0414701
CNAG_06935	1568	2565	2016	3346	3757	3715	0.175148	0.710565	0.00747147	7.15598	1.63645	0.756596
CNAG_06936	735	760	999	2054	2042	1715	0.00391512	1.08685	4.19943e-05	16.7791	2.12409	2.40725
CNAG_07584	285	309	435	365	351	676	0.936607	0.336051	0.44384	0.586336	1.2623	0.0284426
CNAG_07792	20	10	41	91	49	150	0.214984	1.9045	0.0100455	6.62681	3.7438	0.667593
CNAG_07793	5267	4845	6073	5581	6132	6316	0.978008	0.0389525	0.874621	0.024898	1.02737	0.00965749
CNAG_04932	2367	2039	1871	2089	2442	1982	0.957867	-0.0536952	0.739033	0.110978	0.963465	0.0186947
CNAG_04933	406	505	347	511	717	530	0.682912	0.381079	0.0937941	2.80802	1.30232	0.165635
CNAG_04934	1654	2295	2606	1771	2423	3047	0.988341	0.036141	0.921566	0.00969461	1.02537	0.00509322
CNAG_04935	3905	3355	2686	3520	3689	2407	0.936607	-0.159293	0.441002	0.593673	0.895464	0.0284426
CNAG_04936	10589	8168	4374	9095	7398	3549	0.936607	-0.310921	0.445896	0.581063	0.806127	0.0284426
CNAG_04937	2239	1448	1274	2533	2086	1343	0.950572	0.152913	0.618808	0.247547	1.11181	0.022015
CNAG_04938	1551	1842	5176	2431	2172	5690	0.972569	0.13303	0.837586	0.042018	1.09659	0.0120795
CNAG_04939	4699	4171	3250	4629	4638	2857	0.950572	-0.112453	0.619375	0.246747	0.925014	0.022015
CNAG_07794	8672	8585	6962	8447	8796	7801	0.951633	-0.0535108	0.655849	0.198605	0.963589	0.0215306
CNAG_12334	140	179	298	252	306	394	0.887563	0.496276	0.268131	1.22629	1.41057	0.0518007
CNAG_07795	23	25	37	28	42	55	0.928847	0.445225	0.396954	0.717534	1.36153	0.0320558
CNAG_07796	288	594	459	337	659	499	0.985682	0.0451622	0.90985	0.0128206	1.0318	0.00626302
CNAG_04943	18491	11379	12639	16113	11258	12827	0.938674	-0.183184	0.516061	0.421759	0.880757	0.0274854
CNAG_04944	2490	3450	3331	2772	3301	3569	0.972569	-0.0510843	0.853527	0.0340848	0.965211	0.0120795
CNAG_10034	0	0	0	0	0	0	1		1
CNAG_04945	2297	1609	1844	2263	1973	1882	0.988475	-0.0219168	0.9219	0.009612	0.984923	0.00503419
CNAG_04946	17673	5006	3554	11027	3684	1974	0.906905	-0.754211	0.301244	1.06868	0.59287	0.0424381
CNAG_04947	5267	2963	2593	4243	2589	1499	0.880197	-0.493894	0.245103	1.351	0.710106	0.0554199
CNAG_12335	370	131	228	263	150	295	0.964895	-0.129729	0.792683	0.0690788	0.914003	0.0155198
CNAG_04948	10083	10368	6565	8501	8356	6551	0.724418	-0.303291	0.117463	2.45083	0.810401	0.140011
CNAG_04949	8091	7835	3238	6896	6707	2728	0.936607	-0.331806	0.443463	0.587307	0.794541	0.0284426
CNAG_04950	4940	6793	6476	4516	5735	5832	0.90129	-0.287719	0.289328	1.12274	0.819196	0.0451356
CNAG_04951	3207	7376	2498	3691	6811	3649	0.99204	0.02599	0.953532	0.00339567	1.01818	0.00347102
CNAG_04952	4081	6537	2756	3689	5122	2736	0.927345	-0.307812	0.377664	0.778293	0.807866	0.0327585
CNAG_12336	32	103	140	115	255	353	0.573009	1.27412	0.0610445	3.50878	2.41851	0.241838
CNAG_04953	12214	23685	19466	20904	25338	26598	0.927345	0.289802	0.383873	0.758262	1.22247	0.0327585
CNAG_04954	9532	10509	4710	8569	9086	5497	0.938674	-0.18797	0.55475	0.348876	0.87784	0.0274854
CNAG_04955	3322	3056	2344	3016	2755	2433	0.877714	-0.188167	0.238934	1.38687	0.87772	0.0566468
CNAG_04956	1089	1531	1575	1545	1847	1989	0.928847	0.247337	0.401789	0.702967	1.18701	0.0320558
CNAG_04957	2821	2926	2663	2676	2707	2121	0.539684	-0.279417	0.0544354	3.6993	0.823924	0.267861
CNAG_04958	5997	4932	5371	5310	4498	5446	0.927345	-0.198591	0.381418	0.766126	0.871401	0.0327585
CNAG_04959	2380	2073	1779	2542	1871	1518	0.936535	-0.183186	0.428838	0.625968	0.880756	0.028476
CNAG_04960	519	761	284	468	908	366	0.98227	0.0583988	0.894246	0.0176712	1.04131	0.00776931
CNAG_04961	3271	3983	4146	3155	3633	2929	0.718749	-0.35386	0.113141	2.50979	0.782488	0.143423
CNAG_04962	8383	8443	4157	6863	6979	3156	0.885867	-0.408712	0.266492	1.23472	0.753295	0.0526314
CNAG_12337	12	21	45	24	79	46	0.905735	0.761546	0.29466	1.09821	1.69531	0.0429989
CNAG_12338	4	21	12	7	16	25	0.957464	0.304974	0.725636	0.123156	1.2354	0.0188774
CNAG_12339	268	388	500	402	641	866	0.820843	0.613997	0.174033	1.84785	1.53049	0.0857399
CNAG_04963	13350	17110	12565	8795	12423	9056	0.127739	-0.613186	0.00453569	8.05585	0.653752	0.893675
CNAG_07797	7613	4399	1981	6588	3754	2476	0.954795	-0.213967	0.674167	0.176766	0.862163	0.0200898
CNAG_07798	496	376	170	740	488	270	0.921721	0.42773	0.35822	0.844125	1.34512	0.0354004
CNAG_12340	92	90	161	229	185	391	0.363021	1.12065	0.025377	4.99798	2.17445	0.440069
CNAG_07799	12334	9117	2512	9975	8829	2677	0.955199	-0.251259	0.677592	0.172849	0.840163	0.0199059
CNAG_12341	70	26	31	64	42	88	0.912863	0.545488	0.333185	0.936481	1.45951	0.0395946
CNAG_04967	1254	980	826	1211	1066	959	0.988298	-0.0199364	0.92074	0.00990059	0.986276	0.005112
CNAG_04968	1336	1052	1109	1378	1493	1214	0.938674	0.111122	0.547972	0.360962	1.08007	0.0274854
CNAG_04969	43086	56064	35158	44407	51280	31187	0.936535	-0.190737	0.416576	0.659955	0.876158	0.028476
CNAG_10035	0	0	0	0	0	0	1		1
CNAG_04970	4155	3085	4435	3728	2946	4123	0.938674	-0.223463	0.473656	0.513433	0.856507	0.0274854
CNAG_07800	6648	5725	4543	6307	5664	4602	0.938674	-0.133349	0.462887	0.538904	0.911713	0.0274854
CNAG_04973	6419	7376	4182	5843	6794	4142	0.936535	-0.200615	0.423627	0.640232	0.87018	0.028476
CNAG_12342	285	536	263	484	705	306	0.924917	0.351485	0.368585	0.80843	1.27587	0.0338972
CNAG_04974	4859	4865	3490	5163	4952	4617	0.955425	0.0618372	0.687648	0.161643	1.04379	0.0198035
CNAG_12343	24	28	19	23	24	10	0.928847	-0.436149	0.400087	0.708066	0.739105	0.0320558
CNAG_04975	25	30	12	51	18	11	0.972152	0.150779	0.832104	0.0449455	1.11017	0.012266
CNAG_04976	4179	5387	3629	5203	5907	5428	0.86931	0.231153	0.225815	1.46703	1.17377	0.0608254
CNAG_04977	1766	1941	1605	1960	2007	1752	0.999605	0.000223544	0.998496	3.55237e-06	1.00015	0.000171434
CNAG_12344	50	33	77	80	67	85	0.929508	0.400349	0.403616	0.697527	1.31983	0.0317467
CNAG_04978	0	0	0	0	0	0	1		1
CNAG_04979	1291	643	839	968	681	895	0.938674	-0.222169	0.522444	0.409065	0.857276	0.0274854
CNAG_12345	146	83	135	140	118	139	0.996038	0.0103112	0.976294	0.000883008	1.00717	0.00172428
CNAG_04980	2770	2147	1516	2213	1941	1315	0.869009	-0.337484	0.215862	1.53167	0.79142	0.0609759
CNAG_12346	122	26	151	64	47	238	0.975628	0.139477	0.870124	0.0267327	1.10151	0.0107155
CNAG_04981	6318	8724	14165	9204	9390	18480	0.950707	0.231297	0.642928	0.214934	1.17389	0.0219533
CNAG_04982	7579	3733	6438	6533	3385	5912	0.938674	-0.272722	0.51249	0.42898	0.827757	0.0274854
CNAG_04983	4232	3606	4165	3985	3007	3071	0.703602	-0.371903	0.103089	2.6571	0.772763	0.152673
CNAG_12347	8	10	0	8	14	21	0.883591	1.24844	0.258934	1.27445	2.37585	0.0537489
CNAG_04984	2319	2916	3326	3109	3584	4013	0.938674	0.208231	0.480467	0.497803	1.15527	0.0274854
CNAG_04985	3887	5099	5405	3831	4172	5508	0.938674	-0.19494	0.536656	0.381773	0.873609	0.0274854
CNAG_04986	1283	1702	1598	1461	1871	1610	0.996346	-0.00575102	0.9808	0.000579146	0.996022	0.00158963
CNAG_12348	40	41	112	49	104	140	0.938674	0.460974	0.486895	0.483381	1.37647	0.0274854
CNAG_04987	3770	3922	3473	3521	3705	3463	0.874371	-0.168072	0.23284	1.42343	0.890031	0.0583041
CNAG_12349	435	390	1311	599	537	1143	0.99198	-0.0510739	0.935152	0.00662018	0.965218	0.00349692
CNAG_04988	1913	652	545	2198	875	548	0.972569	0.114326	0.853435	0.0341281	1.08247	0.0120795
CNAG_12350	228	285	399	285	380	543	0.938674	0.293969	0.494471	0.466783	1.22601	0.0274854
CNAG_04989	1738	1707	1574	2091	1746	1634	0.99198	0.0141657	0.931698	0.007346	1.00987	0.00349692
CNAG_04990	5758	6675	4117	5654	5773	3991	0.913263	-0.204422	0.334404	0.931766	0.867886	0.0394043
CNAG_12351	108	139	69	230	228	116	0.46108	0.754437	0.0388828	4.26598	1.68697	0.336224
CNAG_04991	13462	10024	6710	11605	9584	7327	0.938674	-0.178707	0.526651	0.400849	0.883495	0.0274854
CNAG_04992	5112	3913	2901	4540	3972	3638	0.959009	-0.0660896	0.771369	0.0844392	0.955224	0.0181772
CNAG_12353	34	38	51	92	86	83	0.183556	0.960056	0.00792069	7.05132	1.94539	0.73623
CNAG_12354	27	38	45	52	102	63	0.578704	0.846441	0.0636399	3.43989	1.79806	0.237544
CNAG_04993	415	273	242	826	599	325	0.450156	0.791298	0.0371794	4.34218	1.73063	0.346637
CNAG_04994	1799	1479	1238	1713	1413	1219	0.936535	-0.160122	0.4263	0.632882	0.894949	0.028476
CNAG_07801	2330	2218	2677	2570	2346	2843	0.99497	-0.00844927	0.973716	0.00108558	0.994161	0.00219016
CNAG_07802	31003	10960	10825	32866	10463	8350	0.970467	-0.140407	0.817942	0.0529885	0.907263	0.0130193
CNAG_04997	3433	2780	1750	3445	2940	1654	0.961326	-0.0924767	0.778566	0.079067	0.937911	0.0171295
CNAG_04998	1599	1188	1016	1860	1484	1166	0.938674	0.138611	0.573846	0.31629	1.10084	0.0274854
CNAG_12355	49	54	91	74	95	124	0.911293	0.471941	0.318184	0.996397	1.38697	0.0403418
CNAG_04999	1148	1178	1239	1398	1171	1210	0.97975	-0.0301958	0.882935	0.0216824	0.979287	0.00888472
CNAG_05000	3336	2995	2034	3193	2918	2259	0.950707	-0.0979322	0.645783	0.211258	0.934371	0.0219533
CNAG_05001	1152	1401	1636	1330	1501	1601	0.983447	-0.0362729	0.898544	0.0162565	0.975171	0.00724889
CNAG_05002	30	56	56	101	95	117	0.246982	1.02873	0.0127587	6.20227	2.04022	0.607334
CNAG_05003	5605	4280	2495	6084	4744	2508	0.999557	0.00241365	0.994962	3.98761e-05	1.00167	0.000192243
CNAG_05004	3608	2847	2061	2575	2517	1663	0.632146	-0.438366	0.0806646	3.05146	0.73797	0.199183
CNAG_05005	12512	10520	6662	10546	9270	7488	0.927345	-0.213981	0.386341	0.750426	0.862155	0.0327585
CNAG_05006	1191	1098	816	1423	1550	1044	0.827913	0.264797	0.180187	1.79608	1.20147	0.0820151
CNAG_05007	3036	2917	1733	3075	2695	1726	0.950572	-0.138169	0.620022	0.245837	0.908672	0.022015
CNAG_05008	2136	2052	1849	1878	1692	1760	0.626064	-0.28207	0.0779588	3.10695	0.82241	0.203382
CNAG_05009	1083	1181	850	1022	1154	1015	0.955697	-0.0618824	0.703321	0.145041	0.958013	0.0196798
CNAG_12356	17	5	6	23	28	40	0.310409	1.63192	0.0190381	5.49801	3.09926	0.508066
CNAG_12357	84	119	279	445	670	1228	0.0424399	2.1504	0.00101508	10.7999	4.4395	1.37223
CNAG_05010	28	21	15	157	207	132	1.92629e-12	2.84883	1.66244e-15	63.4291	7.20414	11.7153
CNAG_05011	1672	1718	1425	1753	1711	1654	0.989279	-0.0133208	0.923173	0.00930021	0.990809	0.004681
CNAG_05012	2774	2780	3251	2864	3135	3588	0.993343	0.0128357	0.960619	0.00243811	1.00894	0.0029008
CNAG_05013	15006	16501	9865	14079	14529	11406	0.938674	-0.142314	0.478191	0.502987	0.906065	0.0274854
CNAG_05015	2480	1553	1332	2741	2108	1590	0.946064	0.157968	0.603656	0.269518	1.11571	0.0240797
CNAG_05016	203	211	132	836	726	556	1.94532e-11	1.85487	1.9187e-14	58.6138	3.61719	10.711
CNAG_05017	7284	4853	3375	6400	4827	2966	0.938674	-0.233174	0.513919	0.42608	0.850761	0.0274854
CNAG_05018	589	430	496	707	647	733	0.781515	0.357993	0.141086	2.16607	1.28164	0.107063
CNAG_05019	5318	3713	2018	4874	3772	1894	0.955425	-0.170001	0.688009	0.161249	0.888842	0.0198035
CNAG_05020	3402	3374	2621	2553	2601	1770	0.079575	-0.551741	0.0022859	9.30451	0.682197	1.09922
CNAG_05021	12	6	14	13	13	10	0.993277	0.0332237	0.95948	0.00258122	1.0233	0.00292953
CNAG_12358	46	49	29	64	76	56	0.67404	0.562943	0.0915784	2.84641	1.47728	0.171314
CNAG_05022	346	356	214	644	750	533	0.0028296	0.97633	2.65133e-05	17.6527	1.96745	2.54827
CNAG_05023	3827	4216	2620	3170	3458	2393	0.697942	-0.341775	0.0995585	2.7126	0.78907	0.156181
CNAG_05024	1169	1143	901	1192	1028	1067	0.955697	-0.0640393	0.704304	0.144033	0.956582	0.0196798
CNAG_07803	693	783	684	734	894	943	0.938674	0.153091	0.500559	0.453751	1.11195	0.0274854
CNAG_05025	3979	4012	3700	4047	3583	3468	0.86931	-0.183463	0.225548	1.46872	0.880587	0.0608254
CNAG_05026	1745	1852	2002	1628	1921	1942	0.938674	-0.139428	0.551066	0.35541	0.907879	0.0274854
CNAG_05027	2722	2051	1585	2701	1886	1415	0.938674	-0.189989	0.522231	0.409485	0.876613	0.0274854
CNAG_05028	1578	2000	1624	1633	2167	1805	0.999557	0.00139188	0.994685	4.43778e-05	1.00097	0.000192243
CNAG_05029	3224	3035	1846	2545	2453	1791	0.768596	-0.351722	0.135696	2.2261	0.783648	0.114302
CNAG_05030	1911	1715	1184	1722	1678	1068	0.927345	-0.212716	0.379879	0.771094	0.862911	0.0327585
CNAG_05031	515	628	2125	834	865	3668	0.938528	0.598921	0.457025	0.55317	1.51458	0.0275527
CNAG_05032	3555	2967	4059	3318	2989	3402	0.924089	-0.24239	0.365799	0.817887	0.845344	0.0342864
CNAG_05033	8030	7889	4221	7606	7368	3781	0.938674	-0.207126	0.531358	0.391795	0.866261	0.0274854
CNAG_05034	8443	7128	3810	7066	6590	3656	0.936607	-0.26207	0.443469	0.58729	0.833891	0.0284426
CNAG_05035	2418	2065	1082	2632	2328	1422	0.958524	0.101688	0.761519	0.0921039	1.07303	0.0183971
CNAG_05036	6368	7827	6158	6223	6520	5736	0.720846	-0.244695	0.11459	2.48974	0.843994	0.142157
CNAG_12359	25	51	55	52	58	56	0.950707	0.216325	0.637912	0.221483	1.16177	0.0219533
CNAG_05037	65	66	59	91	104	93	0.576983	0.494689	0.0628498	3.46054	1.40902	0.238837
CNAG_05038	1010	1379	1418	1081	1305	1461	0.958524	-0.0940627	0.752502	0.0994402	0.936881	0.0183971
CNAG_05039	5951	6182	2916	4640	4938	2672	0.875228	-0.39377	0.235236	1.40892	0.761138	0.057879
CNAG_05041	9064	9782	8460	9585	9317	8775	0.938674	-0.0864323	0.52094	0.412031	0.941849	0.0274854
CNAG_05040	0	0	2	2	1	0	0.988298	0.294183	0.920069	0.0100694	1.22619	0.005112
CNAG_05042	2435	1624	900	2595	1941	1355	0.955425	0.15738	0.680785	0.169243	1.11526	0.0198035
CNAG_05043	4378	3738	2405	4428	4340	2382	0.99198	-0.0235435	0.937021	0.00624324	0.983813	0.00349692
CNAG_05044	1815	1602	1610	1519	1359	1559	0.806808	-0.281912	0.163093	1.94531	0.8225	0.0932296
CNAG_05045	1632	1645	1349	1479	1708	1275	0.893629	-0.160645	0.278433	1.17472	0.894625	0.0488427
CNAG_05046	99	140	92	90	180	93	0.992186	0.0209353	0.955366	0.00313256	1.01462	0.00340673
CNAG_10036	0	0	0	0	1	0	0.972569	0.854508	0.840251	0.0406313	1.80814	0.0120795
CNAG_07804	1520	2425	2251	1762	2199	2308	0.958524	-0.0920503	0.764106	0.0900563	0.938188	0.0183971
CNAG_07805	6659	8401	4256	5905	7904	4724	0.938674	-0.156177	0.580239	0.305849	0.8974	0.0274854
CNAG_05049	2592	2192	1496	2637	2580	1543	0.999605	-0.000496926	0.9983	4.5415e-06	0.999656	0.000171434
CNAG_05050	12992	10615	7258	10833	8072	5037	0.770351	-0.47498	0.136576	2.21612	0.719477	0.113311
CNAG_07806	3042	2537	1914	2778	2975	1906	0.957867	-0.0757202	0.737582	0.112263	0.948868	0.0186947
CNAG_07807	67312	63281	58161	52840	65110	66138	0.938674	-0.134049	0.512827	0.428295	0.91127	0.0274854
CNAG_10037	1	3	0	0	3	0	0.972569	-0.512928	0.852613	0.0345164	0.700799	0.0120795
CNAG_05053	3640	2804	1960	3544	2772	1578	0.938674	-0.200995	0.549901	0.357495	0.86995	0.0274854
CNAG_12360	395	489	597	416	447	447	0.90933	-0.301377	0.308192	1.03841	0.811478	0.0412784
CNAG_05055	2387	2388	2114	2428	2303	2421	0.959009	-0.0468169	0.771048	0.0846834	0.96807	0.0181772
CNAG_05056	2334	2418	1934	2422	2458	1960	0.938674	-0.0743653	0.569512	0.323499	0.94976	0.0274854
CNAG_05057	780	877	1891	744	932	1673	0.955697	-0.208899	0.701114	0.147316	0.865197	0.0196798
CNAG_05058	3553	3311	2431	3481	3191	2717	0.950572	-0.0849065	0.616355	0.251023	0.942846	0.022015
CNAG_05059	21958	19499	12310	18672	15666	10317	0.828695	-0.37074	0.184096	1.76424	0.773386	0.0816055
CNAG_05060	1533	2178	2630	1811	2203	2388	0.958524	-0.107536	0.750697	0.100946	0.928172	0.0183971
CNAG_05061	338	310	464	469	557	622	0.827913	0.446164	0.180821	1.79087	1.36241	0.0820151
CNAG_12361	295	219	478	295	265	599	0.971503	0.115414	0.826956	0.0477892	1.08329	0.0125559
CNAG_05062	5847	5584	3226	4901	4678	2770	0.86931	-0.349497	0.225298	1.4703	0.784858	0.0608254
CNAG_05063	10847	10029	4537	9715	9049	4453	0.938674	-0.228603	0.554823	0.348747	0.853461	0.0274854
CNAG_05064	250	186	64	254	397	181	0.841181	0.650993	0.193295	1.69233	1.57025	0.0751107
CNAG_05066	1081	1135	763	1523	1413	947	0.86931	0.275119	0.221156	1.49685	1.21009	0.0608254
CNAG_05065	0	0	0	0	0	0	1		1
CNAG_05067	86	96	238	151	183	237	0.942173	0.293224	0.59295	0.285761	1.22538	0.0258692
CNAG_05068	16553	25941	33944	17476	20488	33789	0.951633	-0.199457	0.658441	0.195423	0.870878	0.0215306
CNAG_05069	2039	2979	3390	1829	1929	2485	0.722772	-0.542161	0.115576	2.47627	0.686742	0.140999
CNAG_12362	26	30	54	52	98	136	0.41276	1.2612	0.0317657	4.6111	2.39696	0.384303
CNAG_05070	6170	10876	4176	7248	11584	5105	0.972569	0.0748381	0.853793	0.0339595	1.05324	0.0120795
CNAG_05071	6084	4493	2441	3333	3591	1835	0.597604	-0.669979	0.0689019	3.30899	0.628516	0.223586
CNAG_05072	131	90	119	126	226	220	0.675552	0.645335	0.0918671	2.84135	1.5641	0.170341
CNAG_12363	137	112	170	245	266	335	0.223048	0.899988	0.0108348	6.49221	1.86605	0.651601
CNAG_12364	35	57	104	74	113	234	0.767785	0.99133	0.134019	2.24532	1.98802	0.11476
CNAG_10038	0	0	1	2	0	0	0.972919	0.740571	0.863008	0.0297724	1.67084	0.0119235
CNAG_07808	14027	13925	9476	12081	10414	7638	0.53716	-0.416997	0.0541067	3.7094	0.748982	0.269896
CNAG_05074	5990	6358	5265	5967	6614	5615	0.950707	-0.0584666	0.64689	0.209843	0.960284	0.0219533
CNAG_12365	52	18	70	63	68	126	0.880197	0.757493	0.243022	1.36298	1.69055	0.0554199
CNAG_05075	0	0	0	0	0	0	1		1
CNAG_05076	1690	1962	1996	2046	1908	2021	0.980306	-0.0310797	0.88583	0.0206159	0.978688	0.00863822
CNAG_05077	5231	5711	7185	6065	5459	7878	0.99497	-0.0113079	0.972019	0.00123032	0.992193	0.00219016
CNAG_10039	0	0	0	0	0	1	0.958524	0.854508	0.769088	0.0861822	1.80814	0.0183971
CNAG_05078	4426	3736	3540	4213	4623	4776	0.938674	0.119949	0.533904	0.386956	1.0867	0.0274854
CNAG_10040	0	0	0	0	0	0	1		1
CNAG_05079	39	48	2	105	185	49	0.47124	1.85683	0.0407646	4.18577	3.6221	0.326758
CNAG_05080	11529	12835	9329	9865	11585	9297	0.757271	-0.233119	0.128871	2.30606	0.850794	0.120749
CNAG_07809	115	86	154	187	222	253	0.492697	0.77536	0.0449023	4.0223	1.71162	0.30742
CNAG_05081	3448	4682	6958	4063	4879	5874	0.955425	-0.154655	0.697519	0.151066	0.898347	0.0198035
CNAG_10041	0	0	0	0	0	0	1		1
CNAG_05082	3714	2836	1999	3378	2922	2128	0.950707	-0.120827	0.648387	0.20794	0.91966	0.0219533
CNAG_05083	8234	7526	5074	8149	7759	5191	0.955697	-0.0857655	0.711982	0.136305	0.942284	0.0196798
CNAG_05084	9304	9619	5950	8618	9473	6709	0.950572	-0.102169	0.624674	0.239353	0.931631	0.022015
CNAG_05085	466	735	485	773	1088	896	0.356118	0.610489	0.0244608	5.06166	1.52678	0.448406
CNAG_05086	275	502	678	313	471	840	0.988298	0.0539421	0.921229	0.00977832	1.0381	0.005112
CNAG_05087	121	164	114	225	307	177	0.237975	0.715231	0.0118533	6.33268	1.64175	0.623468
CNAG_07810	17466	16470	8962	17377	15689	9382	0.955697	-0.11504	0.709378	0.138899	0.923357	0.0196798
CNAG_05089	108	71	91	110	88	91	0.994303	-0.0145429	0.962889	0.00216487	0.98997	0.00248114
CNAG_05090	4418	6254	5161	5127	6010	4862	0.950707	-0.0977998	0.648509	0.207786	0.934457	0.0219533
CNAG_10042	0	0	0	0	0	0	1		1
CNAG_05091	786	854	1135	774	989	914	0.938674	-0.178963	0.551108	0.355336	0.883338	0.0274854
CNAG_05092	23	18	18	6	28	26	0.99107	-0.064502	0.927043	0.00838425	0.956275	0.00389571
CNAG_05093	7	12	20	14	34	28	0.880197	0.823192	0.240856	1.37557	1.76932	0.0554199
CNAG_12366	0	0	0	0	0	0	1		1
CNAG_07973	1038	878	1049	991	1031	997	0.955425	-0.0891376	0.681382	0.168574	0.940085	0.0198035
CNAG_05095	2261	2606	4159	2096	2375	4608	0.972569	-0.0970475	0.840397	0.0405564	0.934944	0.0120795
CNAG_05096	1980	2001	1863	2060	2174	1833	0.955425	-0.0576491	0.678851	0.171422	0.960829	0.0198035
CNAG_05097	1799	1775	3485	1955	1766	3808	0.994674	-0.0208374	0.967204	0.00169047	0.98566	0.00231939
CNAG_05098	3006	2646	1941	3148	2628	2068	0.96553	-0.0560833	0.795303	0.0673042	0.961872	0.0152344
CNAG_10043	1	0	0	0	0	2	0.967799	0.908545	0.800565	0.0638146	1.87715	0.0142148
CNAG_05099	60	80	29	81	73	40	0.970467	0.105167	0.818801	0.0524809	1.07562	0.0130193
CNAG_05100	11178	11245	6277	10368	9681	6855	0.938674	-0.188432	0.46127	0.542811	0.877559	0.0274854
CNAG_05101	1493	2124	1462	1917	2559	1785	0.928847	0.194424	0.40052	0.706766	1.14427	0.0320558
CNAG_12367	54	72	92	135	209	187	0.0960639	1.15916	0.00307315	8.76352	2.23327	1.01744
CNAG_05102	4699	4663	3559	4368	4647	3707	0.922777	-0.125419	0.360414	0.83645	0.916738	0.0349031
CNAG_05103	1725	1643	1333	1888	1750	1388	0.991986	-0.0113314	0.942837	0.00514161	0.992176	0.00349465
CNAG_05104	650	486	545	782	756	809	0.691517	0.376705	0.0970239	2.75379	1.29837	0.160197
CNAG_05105	7459	8043	4640	9524	10226	5788	0.927345	0.237761	0.380932	0.767692	1.17916	0.0327585
CNAG_05106	1528	1063	896	1622	1141	746	0.958524	-0.104874	0.750879	0.100794	0.929886	0.0183971
CNAG_05107	1347	1673	1519	1248	1547	1320	0.86931	-0.253519	0.22466	1.47436	0.838848	0.0608254
CNAG_05109	9173	11970	7178	8390	10138	6499	0.86931	-0.28202	0.224346	1.47635	0.822439	0.0608254
CNAG_07811	15	34	17	9	66	46	0.911293	0.789949	0.31545	1.00772	1.72901	0.0403418
CNAG_05110	1413	1290	1220	1772	1528	1214	0.950707	0.0864574	0.638857	0.22024	1.06176	0.0219533
CNAG_05111	2644	2891	1917	3045	2843	2258	0.978665	0.0280293	0.877264	0.0238514	1.01962	0.00936603
CNAG_12368	702	803	413	999	1028	584	0.883003	0.343843	0.255723	1.29176	1.26913	0.054038
CNAG_05112	17658	13200	8420	16537	12659	7386	0.938674	-0.207906	0.556696	0.345457	0.865793	0.0274854
CNAG_05113	6272	5693	3007	7118	4792	2585	0.955697	-0.152172	0.704308	0.144029	0.899895	0.0196798
CNAG_05114	7747	3935	2469	7046	4011	2075	0.955425	-0.211778	0.682871	0.166912	0.863473	0.0198035
CNAG_05115	9012	7897	2172	13189	8665	2215	0.955697	0.234377	0.718949	0.129502	1.1764	0.0196798
CNAG_12369	80	80	46	186	119	112	0.178786	0.92274	0.00767075	7.10877	1.89571	0.747667
CNAG_05116	4275	2809	2105	3804	2736	1848	0.938674	-0.236987	0.48879	0.479188	0.848515	0.0274854
CNAG_05117	19852	17331	10215	19042	14099	8224	0.927345	-0.302006	0.386386	0.750286	0.811124	0.0327585
CNAG_05118	1977	2105	1462	1869	1763	1312	0.78197	-0.269909	0.144643	2.12786	0.829372	0.10681
CNAG_05119	12450	10992	7703	12343	10421	6681	0.938674	-0.189569	0.475338	0.509541	0.876868	0.0274854
CNAG_05120	7977	7592	5660	6757	6411	4725	0.524383	-0.352706	0.0507509	3.81648	0.783114	0.280352
CNAG_05121	4173	3632	2938	4269	4276	3217	0.980674	0.0243436	0.887089	0.0201609	1.01702	0.00847553
CNAG_05122	11914	9964	6347	9743	7614	6323	0.832608	-0.347378	0.18917	1.72407	0.786011	0.0795595
CNAG_05123	2779	2070	1631	3147	2493	2063	0.938674	0.148011	0.552561	0.352749	1.10804	0.0274854
CNAG_05124	10974	8424	5528	9193	7696	4967	0.91364	-0.291852	0.339089	0.913874	0.816853	0.039225
CNAG_05125	4628	4435	3183	3980	3242	2600	0.480121	-0.42171	0.0424826	4.11587	0.746539	0.31865
CNAG_07812	859	714	1015	835	678	999	0.950707	-0.153306	0.6406	0.217959	0.899187	0.0219533
CNAG_07813	4706	6180	4878	6096	6566	5430	0.950046	0.0895229	0.613295	0.255404	1.06402	0.0222555
CNAG_07814	4819	4835	3295	4557	4870	3407	0.938674	-0.115852	0.542723	0.370516	0.922837	0.0274854
CNAG_05129	147	123	200	228	238	269	0.768596	0.520582	0.135692	2.22615	1.43453	0.114302
CNAG_05130	2121	1509	1693	2083	1523	1713	0.951633	-0.108109	0.665086	0.187404	0.927804	0.0215306
CNAG_05132	7566	9738	9035	7349	7366	7401	0.65915	-0.362566	0.0870299	2.92847	0.77778	0.181016
CNAG_05131	239	452	656	217	277	466	0.883591	-0.604734	0.258574	1.27637	0.657593	0.0537489
CNAG_07815	5530	5024	3073	4866	5303	3491	0.955697	-0.0944096	0.702845	0.145529	0.936655	0.0196798
CNAG_05134	6677	9579	3234	8620	9657	3185	0.991986	0.0354996	0.940711	0.00553192	1.02491	0.00349465
CNAG_05135	8779	8514	4954	7112	7500	5406	0.905755	-0.246016	0.29746	1.08555	0.843222	0.0429892
CNAG_05136	26130	25649	15248	21068	21696	15453	0.841543	-0.299078	0.193692	1.68931	0.812772	0.0749238
CNAG_05137	7509	8735	5693	7361	7982	6621	0.938674	-0.0945407	0.579223	0.307492	0.93657	0.0274854
CNAG_05138	13687	19552	10609	20712	22343	14058	0.902075	0.278628	0.291498	1.11269	1.21304	0.0447571
CNAG_12370	17	13	21	31	43	35	0.485531	0.971741	0.0432195	4.0868	1.96121	0.313783
CNAG_05139	8964	8685	4504	7998	8232	5276	0.950572	-0.136478	0.635781	0.224303	0.909737	0.022015
CNAG_05140	5550	6250	4563	5308	6052	4043	0.892749	-0.197106	0.276411	1.18465	0.872298	0.0492707
CNAG_05141	7717	6847	4716	6543	6088	4076	0.834714	-0.311349	0.189871	1.71862	0.805888	0.0784624
CNAG_05142	2828	2615	2599	2752	2903	2875	0.984552	-0.0209503	0.903542	0.0146865	0.985583	0.00676146
CNAG_12371	62	37	67	60	58	52	0.969258	-0.095125	0.813832	0.0554532	0.936191	0.0135607
CNAG_07816	22	20	27	30	29	40	0.927345	0.41399	0.3806	0.768762	1.33237	0.0327585
CNAG_05144	12929	8458	4993	10676	5831	3421	0.892749	-0.508585	0.275794	1.1877	0.702912	0.0492707
CNAG_05145	1394	2021	1260	1799	2737	1888	0.827291	0.35721	0.17764	1.81726	1.28095	0.0823415
CNAG_05146	5054	4914	4389	4383	4493	4130	0.53997	-0.247847	0.0547431	3.6899	0.842152	0.267631
CNAG_12372	42	41	108	61	98	171	0.911293	0.660164	0.311228	1.02546	1.58026	0.0403418
CNAG_05147	764	1490	1046	958	1832	1462	0.938674	0.262588	0.482549	0.493098	1.19963	0.0274854
CNAG_05148	14347	12035	7206	11699	10506	7166	0.908359	-0.290372	0.305295	1.05092	0.817691	0.0417423
CNAG_05149	2157	2176	1595	2166	2325	1916	0.99198	0.012218	0.933535	0.00695515	1.0085	0.00349692
CNAG_05150	2581	2510	1856	2145	2212	1875	0.647428	-0.255634	0.0843708	2.97863	0.837619	0.188808
CNAG_05151	836	1015	1067	1042	1351	1080	0.942302	0.12909	0.597026	0.279505	1.0936	0.02581
CNAG_05152	7162	8640	7655	7434	8520	6368	0.903219	-0.188775	0.293086	1.10539	0.87735	0.044207
CNAG_05153	7517	5780	3288	5918	4884	2972	0.903219	-0.366332	0.29279	1.10675	0.775752	0.044207
CNAG_05154	8248	13384	6490	9211	12599	6347	0.958524	-0.103048	0.757519	0.095321	0.931064	0.0183971
CNAG_12373	1	7	13	20	12	5	0.938674	0.616315	0.558881	0.341646	1.53295	0.0274854
CNAG_05155	2797	3381	4308	4129	4631	6618	0.86931	0.443879	0.223794	1.47988	1.36026	0.0608254
CNAG_12374	23	18	26	37	23	70	0.797564	0.875892	0.15851	1.98838	1.83514	0.0982343
CNAG_05156	4271	4231	3905	4561	4489	4287	0.997684	-0.00226365	0.98713	0.000260196	0.998432	0.00100689
CNAG_10044	0	0	0	0	0	0	1		1
CNAG_12375	21	24	21	11	48	14	0.998258	0.00906743	0.988932	0.000192444	1.0063	0.000757413
CNAG_05157	199	174	212	243	295	216	0.91364	0.241038	0.338698	0.915354	1.18184	0.039225
CNAG_05158	2306	2192	2140	2072	2170	2834	0.999629	-0.000299566	0.998767	2.38924e-06	0.999792	0.000160978
CNAG_12376	0	0	0	0	0	0	1		1
CNAG_12377	80	181	617	197	363	712	0.950707	0.379835	0.641487	0.216803	1.30119	0.0219533
CNAG_05159	1265	3034	1324	1739	3698	1828	0.938674	0.268417	0.547081	0.362572	1.20449	0.0274854
CNAG_12378	0	0	0	0	0	0	1		1
CNAG_05160	0	0	0	0	0	0	1		1
CNAG_05161	1450	3053	1361	1870	4086	1497	0.94889	0.234106	0.611496	0.258002	1.17618	0.0227842
CNAG_05162	850	1341	1983	829	864	1798	0.938674	-0.364494	0.482446	0.493329	0.776741	0.0274854
CNAG_05163	1064	1155	963	1212	1199	927	0.961161	-0.0429478	0.778077	0.0794257	0.97067	0.0172038
CNAG_05164	3900	3810	2821	3432	3363	2354	0.689494	-0.310818	0.0963983	2.76414	0.806185	0.161469
CNAG_05165	704	568	762	768	848	1003	0.927345	0.254765	0.383767	0.758599	1.19314	0.0327585
CNAG_05166	12498	10692	6741	11769	11265	6210	0.950707	-0.14008	0.643776	0.213837	0.907469	0.0219533
CNAG_12379	119	106	191	170	172	233	0.93391	0.342082	0.411286	0.67508	1.26758	0.029695
CNAG_05167	2311	2147	7729	3057	2386	9787	0.964395	0.200671	0.789263	0.0714323	1.14923	0.0157452
CNAG_05168	120	85	134	395	337	353	0.00017048	1.55465	9.35512e-07	24.0565	2.93762	3.76833
CNAG_12380	10	16	39	44	62	119	0.362472	1.66242	0.0252939	5.00365	3.16548	0.440726
CNAG_05169	3090	2148	1630	2977	2083	1418	0.938674	-0.19189	0.565094	0.330961	0.875458	0.0274854
CNAG_12381	52	48	111	101	109	343	0.576983	1.29214	0.0620287	3.48229	2.44891	0.238837
CNAG_05170	14381	9163	5642	11688	8664	7387	0.950707	-0.159952	0.647545	0.209009	0.895055	0.0219533
CNAG_05171	3889	3865	3524	3608	3800	3407	0.857713	-0.168031	0.207395	1.58952	0.890057	0.0666582
CNAG_05172	18805	19175	9417	15063	14881	9487	0.87413	-0.358573	0.231755	1.43006	0.779936	0.0584239
CNAG_05173	3659	2662	3768	3309	2578	3445	0.938528	-0.224183	0.455586	0.556716	0.85608	0.0275527
CNAG_07817	5043	5411	1893	4414	5860	1670	0.958524	-0.151849	0.762275	0.0915032	0.900096	0.0183971
CNAG_12382	0	1	3	0	1	0	0.938629	-2.09518	0.460111	0.545626	0.234039	0.027506
CNAG_07818	4099	3536	2405	3637	3452	2428	0.936607	-0.178401	0.444015	0.585886	0.883682	0.0284426
CNAG_05176	6069	4694	2903	5117	4155	2687	0.922777	-0.292649	0.362581	0.828935	0.816402	0.0349031
CNAG_05177	4060	3413	2192	3568	3764	2089	0.950572	-0.142408	0.623478	0.241009	0.906006	0.022015
CNAG_05178	924	618	610	785	539	550	0.891067	-0.303568	0.270768	1.21285	0.810246	0.0500897
CNAG_05179	18996	22509	12360	19369	20400	12462	0.938674	-0.145917	0.576757	0.311507	0.903805	0.0274854
CNAG_07974	341	659	548	449	581	583	0.981222	-0.0482205	0.888893	0.0195175	0.967129	0.00823285
CNAG_05180	25467	21418	18428	24532	20983	16934	0.922073	-0.173244	0.359182	0.840753	0.886846	0.0352347
CNAG_12383	37	48	86	117	133	163	0.310409	1.1374	0.0191031	5.49206	2.19985	0.508066
CNAG_05181	5399	4505	2410	4909	5231	2559	0.9763	-0.0573169	0.871701	0.0260817	0.96105	0.0104166
CNAG_05182	6972	5461	2674	5928	6190	2887	0.962975	-0.108624	0.783635	0.0753971	0.927472	0.0163852
CNAG_05183	8069	6142	4268	6527	5452	4648	0.912863	-0.246022	0.332701	0.938354	0.843218	0.0395946
CNAG_05184	107	82	136	109	119	160	0.957464	0.141419	0.723211	0.125437	1.10299	0.0188774
CNAG_05185	704	702	801	727	778	715	0.948008	-0.11018	0.610071	0.260072	0.926472	0.0231879
CNAG_05186	2109	2691	1711	2188	2508	1433	0.936535	-0.198605	0.426058	0.633545	0.871393	0.028476
CNAG_05187	15107	17018	11321	13755	18217	10854	0.938674	-0.128451	0.572266	0.318906	0.914813	0.0274854
CNAG_05188	82	86	104	101	106	117	0.951633	0.138447	0.660781	0.192576	1.10072	0.0215306
CNAG_05189	2158	2008	1119	2354	2096	1320	0.990922	0.02769	0.926291	0.00855858	1.01938	0.00396055
CNAG_05190	14964	15477	9605	11783	12249	6628	0.611927	-0.494675	0.0725773	3.22375	0.709722	0.2133
CNAG_05191	4307	3597	2080	3338	3213	2207	0.911293	-0.282878	0.319993	0.988976	0.82195	0.0403418
CNAG_05192	357	394	419	452	490	593	0.905735	0.287585	0.296119	1.09159	1.2206	0.0429989
CNAG_05193	5063	4188	3623	4387	3858	2917	0.720846	-0.31643	0.114368	2.4928	0.803055	0.142157
CNAG_05194	5690	4011	2711	4464	3165	1887	0.828695	-0.490263	0.184981	1.75715	0.711895	0.0816055
CNAG_05195	12384	12099	7184	10400	11135	7548	0.921337	-0.219868	0.354071	0.858812	0.858644	0.0355815
CNAG_05196	1043	1082	951	1089	1121	924	0.938674	-0.083442	0.544334	0.367565	0.943803	0.0274854
CNAG_05197	2625	3219	3144	2878	2867	2906	0.936535	-0.167135	0.433843	0.612512	0.89061	0.028476
CNAG_05198	13175	10200	9069	12600	9715	9157	0.938674	-0.147411	0.492412	0.471251	0.90287	0.0274854
CNAG_05199	7810	19444	10234	12179	22880	14745	0.937043	0.308835	0.451251	0.567508	1.23871	0.0282406
CNAG_05200	5279	4191	3076	4499	3910	2760	0.894216	-0.271959	0.279337	1.17031	0.828194	0.0485573
CNAG_05201	414	324	799	982	1112	1895	0.295414	1.24849	0.0169065	5.70606	2.37593	0.529569
CNAG_05202	389	761	803	854	1448	1333	0.576983	0.774227	0.0628587	3.46031	1.71027	0.238837
CNAG_05212	97	75	218	154	169	305	0.919427	0.553292	0.345848	0.888634	1.46743	0.0364829
CNAG_07819	41	65	32	86	55	71	0.828695	0.536038	0.184514	1.76088	1.44999	0.0816055
CNAG_12384	19	6	23	10	20	10	0.938674	-0.422035	0.580057	0.306142	0.746371	0.0274854
CNAG_05215	5298	5915	5866	5275	5667	5385	0.920667	-0.177187	0.349672	0.874646	0.884426	0.0358974
CNAG_05216	6723	6132	3567	5204	5657	4338	0.931521	-0.20103	0.407068	0.687348	0.869929	0.0308071
CNAG_05217	538	517	790	642	693	855	0.955697	0.125942	0.716723	0.131654	1.09122	0.0196798
CNAG_05218	13082	14407	13087	12528	11626	12126	0.724154	-0.266815	0.116975	2.45737	0.831152	0.140169
CNAG_05219	2590	3058	3095	2599	2663	2821	0.911293	-0.22382	0.318306	0.995892	0.856295	0.0403418
CNAG_05220	510	539	704	687	879	897	0.86931	0.370241	0.226183	1.4647	1.29257	0.0608254
CNAG_05221	5408	6380	6268	4800	5166	4736	0.443347	-0.411111	0.0362395	4.3858	0.752044	0.353257
CNAG_05222	5660	4736	4582	4686	4441	4489	0.802116	-0.24046	0.160639	1.9682	0.846476	0.0957628
CNAG_05223	755	1292	468	988	1578	537	0.952311	0.198249	0.66702	0.185107	1.14731	0.021221
CNAG_05224	256	319	322	439	400	407	0.769232	0.359126	0.136093	2.22159	1.28265	0.113943
CNAG_12385	10	3	5	13	7	24	0.81682	1.2298	0.167373	1.90632	2.34535	0.0878738
CNAG_05225	2181	2821	2635	2023	2514	2587	0.936535	-0.20615	0.415613	0.662687	0.866847	0.028476
CNAG_05226	2897	3077	1830	2839	2665	1593	0.926033	-0.242627	0.37205	0.796806	0.845205	0.0333737
CNAG_05227	1331	1490	1815	1602	1656	2587	0.938674	0.233355	0.514094	0.425726	1.17557	0.0274854
CNAG_05228	316	542	724	593	875	1142	0.842593	0.603445	0.195376	1.67661	1.51934	0.0743822
CNAG_10045	8	5	1	2	7	2	0.955697	-0.432285	0.717361	0.131035	0.741087	0.0196798
CNAG_05229	7747	9232	4771	9181	8978	5750	0.980969	0.0384906	0.888271	0.0197381	1.02704	0.00834459
CNAG_05230	1759	1451	1123	1756	1751	1320	0.964395	0.0528528	0.790233	0.0707604	1.03731	0.0157452
CNAG_05231	8119	7390	3379	7052	6605	3217	0.938674	-0.261314	0.501331	0.452119	0.834328	0.0274854
CNAG_12386	2	1	7	3	5	6	0.9634	0.324458	0.785947	0.0737543	1.25219	0.0161935
CNAG_05232	7864	9144	10034	10561	11502	14175	0.884489	0.315827	0.265017	1.24236	1.24472	0.0533077
CNAG_05233	6913	6529	4350	6112	6191	4387	0.921337	-0.193117	0.353097	0.862295	0.874714	0.0355815
CNAG_05234	397	734	859	464	674	806	0.957464	-0.150699	0.729047	0.119988	0.900814	0.0188774
CNAG_05235	66209	81183	70959	69401	74393	70047	0.936607	-0.137779	0.442322	0.590252	0.908917	0.0284426
CNAG_05236	6807	6385	4648	7114	6519	4516	0.955425	-0.0828162	0.695005	0.153721	0.944213	0.0198035
CNAG_05237	3344	3180	2555	3241	2910	2494	0.880197	-0.175241	0.242396	1.36661	0.885619	0.0554199
CNAG_05238	207	308	162	266	507	264	0.800162	0.512273	0.159486	1.9791	1.4263	0.096822
CNAG_05239	144	283	411	217	376	515	0.948008	0.281291	0.607396	0.263985	1.21528	0.0231879
CNAG_05240	8472	6000	3691	7928	5991	4122	0.958524	-0.106617	0.757151	0.0956197	0.928763	0.0183971
CNAG_05241	925	1368	1548	1011	1172	1478	0.948008	-0.180919	0.610461	0.259505	0.882141	0.0231879
CNAG_05242	11497	9633	4919	10457	9276	4929	0.950572	-0.17828	0.628203	0.234506	0.883756	0.022015
CNAG_05243	3125	3401	2123	3673	4153	3331	0.788962	0.273616	0.15094	2.06272	1.20883	0.102944
CNAG_05244	500	382	397	406	488	491	0.99204	0.0145384	0.951465	0.00370483	1.01013	0.00347102
CNAG_07975	1154	1766	3841	1454	2165	4804	0.958524	0.197311	0.760854	0.0926345	1.14656	0.0183971
CNAG_12387	245	157	284	265	265	374	0.938674	0.284695	0.469868	0.522287	1.21815	0.0274854
CNAG_12388	169	74	152	194	161	270	0.86931	0.559339	0.227203	1.45829	1.47359	0.0608254
CNAG_05245	1614	1068	844	1373	1370	980	0.99198	-0.0221697	0.935164	0.0066177	0.984751	0.00349692
CNAG_05246	2697	2653	3285	2682	2536	2649	0.905735	-0.254447	0.295217	1.09568	0.838308	0.0429989
CNAG_05247	4655	4983	3509	3606	3575	2445	0.113135	-0.557784	0.00390554	8.32722	0.679345	0.946403
CNAG_05248	5931	6649	4804	5610	5577	4635	0.68437	-0.238082	0.0943821	2.798	0.847871	0.164709
CNAG_07976	125	58	98	271	361	369	0.00165102	1.72533	1.37141e-05	18.9085	3.30656	2.78225
CNAG_07822	2625	1910	1348	2259	1761	1232	0.927345	-0.266157	0.383391	0.759799	0.831532	0.0327585
CNAG_05250	10273	11234	6453	8027	9510	6729	0.83081	-0.298837	0.186693	1.74352	0.812907	0.0804985
CNAG_12389	104	138	113	134	270	193	0.598052	0.641224	0.0692357	3.30105	1.55965	0.223261
CNAG_05251	8092	6437	6121	7385	5083	5932	0.883591	-0.267265	0.25749	1.2822	0.830893	0.0537489
CNAG_05252	1679	3286	3822	2090	3248	5311	0.957464	0.176823	0.728591	0.120409	1.13039	0.0188774
CNAG_05253	5280	4153	4139	4625	3709	3934	0.86931	-0.249779	0.22143	1.49508	0.841025	0.0608254
CNAG_05254	1049	1788	1576	1327	2026	2138	0.938674	0.211853	0.549117	0.358901	1.15817	0.0274854
CNAG_12390	13	7	10	4	11	26	0.951633	0.39331	0.660849	0.192494	1.3134	0.0215306
CNAG_05255	4990	4783	4753	4856	4602	5254	0.954795	-0.0839357	0.673237	0.177839	0.94348	0.0200898
CNAG_05256	9117	11485	14638	5713	9512	14974	0.938674	-0.319947	0.489553	0.477508	0.801099	0.0274854
CNAG_05258	406	1098	1704	268	754	1845	0.957867	-0.257943	0.739147	0.110878	0.836279	0.0186947
CNAG_07823	176	338	428	197	544	428	0.957867	0.176782	0.736505	0.113223	1.13036	0.0186947
CNAG_05259	51	116	224	102	194	276	0.938674	0.41066	0.537554	0.380092	1.32929	0.0274854
CNAG_05260	7270	13190	25157	7517	10129	19931	0.938674	-0.403038	0.507448	0.439327	0.756264	0.0274854
CNAG_05261	6700	5490	4250	5478	5296	3902	0.839788	-0.267887	0.191757	1.70407	0.830535	0.0758305
CNAG_05262	7954	7429	4350	7581	7469	4643	0.955697	-0.103119	0.705602	0.14271	0.931018	0.0196798
CNAG_05263	260	160	370	586	366	920	0.421363	1.13487	0.0326243	4.56539	2.19598	0.375344
CNAG_12391	27	19	37	48	41	71	0.717034	0.835859	0.111659	2.53059	1.78492	0.14446
CNAG_05264	6310	16584	766	2589	8269	509	0.927345	-1.15064	0.383311	0.760055	0.450425	0.0327585
CNAG_05265	485	1287	1142	761	1374	1220	0.972569	0.0858585	0.852414	0.0346108	1.06132	0.0120795
CNAG_12392	453	836	1281	513	1031	2031	0.938674	0.373159	0.553892	0.35039	1.29519	0.0274854
CNAG_05266	349	542	618	645	837	855	0.783589	0.509902	0.146555	2.10775	1.42395	0.105911
CNAG_05267	3700	4292	3917	3403	3099	3716	0.780959	-0.321639	0.140863	2.1685	0.80016	0.107372
CNAG_05268	16	30	20	40	41	25	0.86931	0.566512	0.224798	1.47348	1.48094	0.0608254
CNAG_05269	7272	7745	7530	6559	6776	8548	0.938674	-0.140209	0.569995	0.32269	0.907388	0.0274854
CNAG_05270	2001	2596	1943	2340	2810	2117	0.969885	0.0437525	0.815631	0.0543673	1.03079	0.01328
CNAG_05271	2131	2250	1870	1989	2112	1984	0.911293	-0.140631	0.320804	0.985666	0.907122	0.0403418
CNAG_05272	1696	1653	1108	1673	1883	1151	0.984552	-0.0274736	0.905045	0.0142304	0.981137	0.00676146
CNAG_05273	762	1269	1739	1146	1679	1907	0.950707	0.20067	0.646411	0.210455	1.14923	0.0219533
CNAG_05274	1561	1853	1070	1912	2472	1154	0.938674	0.19326	0.531127	0.392235	1.14334	0.0274854
CNAG_07824	2780	2369	1749	2637	2151	1883	0.938674	-0.146879	0.490276	0.47592	0.903202	0.0274854
CNAG_07825	5699	4593	2855	5206	4611	3086	0.951633	-0.125644	0.664214	0.188444	0.916595	0.0215306
CNAG_12393	7	32	47	35	44	78	0.91364	0.743993	0.338157	0.917408	1.67481	0.039225
CNAG_12394	1	2	1	8	12	4	0.407343	2.46028	0.0306903	4.6702	5.50324	0.39004
CNAG_10046	6	2	1	0	4	2	0.955425	-0.656509	0.679187	0.171043	0.634412	0.0198035
CNAG_05276	6059	4377	2664	5813	4519	2836	0.964953	-0.0923	0.793642	0.0684266	0.938026	0.015494
CNAG_05277	9887	14662	10169	8223	12057	8253	0.745518	-0.3912	0.123792	2.36868	0.762495	0.127542
CNAG_05278	13	15	38	40	61	25	0.884489	0.74404	0.26108	1.26302	1.67486	0.0533077
CNAG_12395	51	12	137	54	62	200	0.938674	0.523668	0.571798	0.319684	1.43761	0.0274854
CNAG_05279	158	182	227	255	310	227	0.878899	0.348197	0.239798	1.38178	1.27297	0.056061
CNAG_05280	7055	5900	3342	5978	5513	3331	0.938528	-0.23541	0.456046	0.555581	0.849444	0.0275527
CNAG_05281	631	787	837	758	1105	1117	0.914423	0.291537	0.341819	0.903599	1.22394	0.0388527
CNAG_05282	6914	7096	3570	6193	6691	3568	0.938674	-0.195408	0.5404	0.374798	0.873326	0.0274854
CNAG_05283	1859	992	866	1642	1120	949	0.960843	-0.101778	0.775861	0.0810634	0.931884	0.0173475
CNAG_12396	24	32	24	53	50	57	0.282425	0.903316	0.0159781	5.80528	1.87036	0.549097
CNAG_05284	2919	2922	1563	2870	3053	1490	0.958524	-0.103516	0.754347	0.0979147	0.930762	0.0183971
CNAG_05285	7658	7411	6425	9274	7485	6597	0.99204	0.0100128	0.953654	0.00337779	1.00696	0.00347102
CNAG_05286	1313	1310	1400	1178	1208	1467	0.938674	-0.16525	0.50457	0.445311	0.891774	0.0274854
CNAG_05287	297	499	447	466	545	537	0.938674	0.204782	0.50138	0.452015	1.15251	0.0274854
CNAG_05288	1284	1471	1626	1343	1734	1896	0.966342	0.0736777	0.79764	0.0657422	1.0524	0.0148692
CNAG_12397	230	239	290	289	267	371	0.938674	0.181623	0.568691	0.324878	1.13416	0.0274854
CNAG_05289	394	399	489	391	482	494	0.99198	-0.0231296	0.934255	0.00680501	0.984096	0.00349692
CNAG_12398	4	4	10	5	14	10	0.938674	0.538546	0.547106	0.362528	1.45251	0.0274854
CNAG_12399	95	55	118	127	142	173	0.820843	0.598144	0.17057	1.87792	1.51377	0.0857399
CNAG_12400	24	28	28	31	54	64	0.691372	0.802447	0.0969165	2.75557	1.74406	0.160288
CNAG_07826	0	0	0	0	0	0	1		1
CNAG_05290	7594	5246	2240	8351	4476	1912	0.969258	-0.134743	0.811126	0.0571083	0.910832	0.0135607
CNAG_12401	10	18	14	21	32	54	0.479386	1.27373	0.0423179	4.12244	2.41786	0.319314
CNAG_07827	17	8	18	18	23	45	0.831075	0.907789	0.187404	1.73791	1.87617	0.0803596
CNAG_05291	2711	2472	2097	3207	3259	2335	0.912863	0.161979	0.333031	0.937077	1.11882	0.0395946
CNAG_05292	5729	6757	7926	6007	6444	8959	0.986687	-0.0362874	0.912117	0.0121813	0.975161	0.00582053
CNAG_05293	34406	22783	6065	26042	20221	5223	0.938674	-0.392786	0.555202	0.34808	0.761658	0.0274854
CNAG_05294	7513	8075	5661	6835	7022	6150	0.863168	-0.183806	0.212029	1.55752	0.880377	0.0639048
CNAG_05295	5427	4191	2975	5458	4638	3569	0.991986	0.0189195	0.940656	0.00554219	1.0132	0.00349465
CNAG_05296	3769	3136	2118	4045	3390	2842	0.955425	0.0926762	0.696716	0.151911	1.06635	0.0198035
CNAG_05297	2151	1753	1426	1914	1720	1217	0.891373	-0.245129	0.272007	1.2066	0.84374	0.0499404
CNAG_10047	0	0	0	0	0	0	1		1
CNAG_05298	1618	1543	904	1764	1856	1039	0.958524	0.0930573	0.747029	0.104044	1.06663	0.0183971
CNAG_05299	3531	2030	4725	3925	2121	3297	0.938674	-0.274666	0.539349	0.376747	0.826642	0.0274854
CNAG_05300	17909	9769	7692	15012	7868	5239	0.912863	-0.439642	0.331223	0.944111	0.737318	0.0395946
CNAG_05301	15432	14937	8538	12861	12024	8177	0.857457	-0.33196	0.20553	1.60263	0.794456	0.0667879
CNAG_05302	4233	5475	1530	3096	4782	1684	0.938674	-0.324531	0.512315	0.429336	0.798558	0.0274854
CNAG_05303	2720	1250	663	2548	1568	822	0.999557	-0.00265725	0.996141	2.33887e-05	0.99816	0.000192243
CNAG_12402	67	69	162	95	156	256	0.902075	0.639966	0.291052	1.11475	1.55829	0.0447571
CNAG_05304	801	921	1415	781	1104	1484	0.99497	-0.0145667	0.97268	0.00117292	0.989954	0.00219016
CNAG_05305	177	171	52	120	247	93	0.972152	0.114104	0.831863	0.0450769	1.0823	0.012266
CNAG_12403	78	82	187	87	130	243	0.950707	0.285693	0.640905	0.21756	1.219	0.0219533
CNAG_12404	17	33	30	63	101	53	0.13894	1.30659	0.00514832	7.82659	2.47356	0.857173
CNAG_05306	5100	3693	2884	4363	3646	2642	0.926033	-0.2373	0.374126	0.789916	0.848331	0.0333737
CNAG_05307	6166	5086	2938	5510	4508	2277	0.928847	-0.313726	0.399364	0.710241	0.804561	0.0320558
CNAG_05308	7165	6470	3711	7842	7878	4471	0.955425	0.117372	0.696157	0.1525	1.08476	0.0198035
CNAG_05309	5194	7118	8874	6651	8437	13604	0.936535	0.335915	0.432051	0.617302	1.26218	0.028476
CNAG_05310	866	700	570	787	503	371	0.763336	-0.476056	0.130981	2.28084	0.71894	0.117284
CNAG_05311	15261	13248	7550	15673	13980	7900	0.981976	-0.0438718	0.892833	0.0181497	0.970048	0.00789899
CNAG_05312	9887	11708	6313	8089	11878	4602	0.933013	-0.297053	0.410084	0.678558	0.813913	0.0301125
CNAG_05313	5056	5632	2947	4692	7092	3470	0.972569	0.0596541	0.852464	0.034587	1.04222	0.0120795
CNAG_05314	10469	11470	6634	8946	9389	6245	0.827913	-0.316319	0.179259	1.80376	0.803116	0.0820151
CNAG_05315	3481	1930	1779	3677	2540	2124	0.95817	0.110892	0.741714	0.108626	1.0799	0.0185576
CNAG_12405	90	186	235	150	395	619	0.65915	1.08696	0.0871461	2.92632	2.12426	0.181016
CNAG_05316	4568	3602	2368	4245	3703	2878	0.972152	-0.056108	0.829698	0.0462633	0.961855	0.012266
CNAG_05317	2435	2234	1782	2821	2413	2177	0.938674	0.0980562	0.556028	0.346627	1.07033	0.0274854
CNAG_05318	1567	1196	892	1794	1525	1027	0.944668	0.143544	0.601587	0.272609	1.10461	0.0247206
CNAG_07829	6	12	8	24	24	25	0.269886	1.38978	0.0146073	5.96322	2.62039	0.56882
CNAG_12406	42	17	47	84	107	108	0.170605	1.36721	0.00714406	7.23639	2.57971	0.768009
CNAG_05319	3422	3272	2736	3362	2786	2825	0.90129	-0.172696	0.289714	1.12095	0.887183	0.0451356
CNAG_05320	1520	1299	665	2058	2064	1131	0.789192	0.495126	0.152993	2.04215	1.40944	0.102818
CNAG_12407	500	279	395	645	744	665	0.320688	0.693476	0.0204804	5.37048	1.61718	0.493917
CNAG_05321	1059	541	632	1740	1082	1321	0.348706	0.793281	0.0236885	5.1173	1.73301	0.45754
CNAG_07830	4395	3067	1796	3862	3112	1963	0.955425	-0.147605	0.68332	0.166412	0.902748	0.0198035
CNAG_05324	342	181	45	1086	726	289	0.215247	1.80263	0.0101246	6.61285	3.48857	0.667063
CNAG_07831	367	211	348	398	309	316	0.99204	0.0191599	0.954136	0.00330786	1.01337	0.00347102
CNAG_05325	616	358	586	864	812	673	0.77851	0.460353	0.13968	2.18148	1.37588	0.108736
CNAG_07832	69	51	34	57	40	39	0.938674	-0.27123	0.492911	0.470166	0.828613	0.0274854
CNAG_05326	1792	893	683	1636	1049	829	0.99198	-0.0344528	0.933675	0.00692595	0.976402	0.00349692
CNAG_05327	10499	10263	5493	8970	8541	5508	0.911293	-0.285929	0.316294	1.00421	0.820213	0.0403418
CNAG_07977	8166	6631	3469	7613	7246	3100	0.958524	-0.130364	0.746939	0.104121	0.913601	0.0183971
CNAG_05329	868	294	149	2069	919	469	0.576983	1.30588	0.0623422	3.47395	2.47235	0.238837
CNAG_05330	369	266	121	1536	918	456	0.0218867	1.84446	0.000420949	12.4368	3.59118	1.65982
CNAG_05331	197	96	185	539	323	312	0.146821	1.16122	0.00552094	7.70037	2.23647	0.833212
CNAG_07276	120	143	235	141	139	392	0.938674	0.33997	0.566517	0.328545	1.26573	0.0274854
CNAG_07834	141	118	368	1032	695	1388	0.0181569	2.16521	0.00032459	12.9229	4.48533	1.74096
CNAG_07835	78	31	55	35	66	125	0.938674	0.39303	0.537232	0.380695	1.31315	0.0274854
CNAG_07395	30	19	66	126	66	232	0.276008	1.76154	0.0150748	5.9077	3.39061	0.559078
CNAG_07396	12	7	22	12	7	27	0.991986	0.0591159	0.943159	0.00508374	1.04183	0.00349465
CNAG_06877	23	37	11	81	104	81	0.00608988	1.82762	7.95866e-05	15.5681	3.54951	2.21539
CNAG_06876	14513	6634	3099	12103	4915	2200	0.938674	-0.434877	0.516125	0.42163	0.739757	0.0274854
CNAG_06875	8655	4649	2633	8549	4958	2507	0.972569	-0.0947851	0.855695	0.0330721	0.936412	0.0120795
CNAG_06874	1152	1381	1364	2118	2047	1823	0.239758	0.501407	0.0122377	6.2761	1.41559	0.620226
CNAG_12408	43	43	73	271	290	252	1.10517e-06	2.21574	3.13388e-09	35.0988	4.64519	5.95657
CNAG_06873	205	238	370	822	822	858	0.00378893	1.48553	4.01736e-05	16.8632	2.8002	2.42148
CNAG_06872	310	321	228	528	533	437	0.00569201	0.701323	7.20954e-05	15.755	1.62599	2.24473
CNAG_12409	62	97	75	174	204	159	0.00941401	1.08695	0.000135393	14.5652	2.12425	2.02623
CNAG_06871	6837	6022	4659	6066	5726	4987	0.911293	-0.161369	0.325274	0.967621	0.894176	0.0403418
CNAG_06870	747	878	1173	1872	1655	2251	0.161851	0.928069	0.00650519	7.40475	1.90273	0.790884
CNAG_06869	216	273	278	427	537	489	0.0751847	0.806763	0.00210417	9.45637	1.74928	1.12387
CNAG_12410	66	66	51	59	74	73	0.968556	0.0762299	0.803782	0.06173	1.05426	0.0138753
CNAG_06868	2690	2799	9445	3639	3657	12065	0.957787	0.249817	0.731757	0.117505	1.18906	0.0187309
CNAG_12411	15	35	47	19	26	33	0.938674	-0.440787	0.484311	0.48914	0.736733	0.0274854
CNAG_06867	1558	1841	2170	1846	2117	2285	0.972665	0.0493426	0.862287	0.0300897	1.03479	0.0120368
CNAG_06866	2354	3514	6910	2337	3064	5569	0.938674	-0.345664	0.542513	0.370902	0.786946	0.0274854
CNAG_06865	189	451	596	420	733	842	0.903219	0.562505	0.292608	1.10758	1.47683	0.044207
CNAG_06864	3528	4032	2511	3738	3933	2565	0.955697	-0.0808489	0.714094	0.134222	0.945501	0.0196798
CNAG_06863	807	1461	1181	831	1786	1347	0.970467	0.0896171	0.81784	0.0530491	1.06409	0.0130193
CNAG_06862	2166	1751	1240	2461	2468	1448	0.938674	0.198477	0.46764	0.527546	1.14749	0.0274854
CNAG_06861	3656	3049	2303	3510	2927	2454	0.938674	-0.119453	0.574723	0.314843	0.920537	0.0274854
CNAG_06860	8974	8629	4412	8180	8340	4361	0.942173	-0.176985	0.594223	0.283798	0.88455	0.0258692
CNAG_07978	11946	9733	4901	9193	8830	4656	0.926033	-0.326473	0.374471	0.788773	0.797484	0.0333737
CNAG_12412	797	755	711	1059	1406	1262	0.0950261	0.615687	0.00300224	8.80611	1.53229	1.02216
CNAG_07399	93	96	69	163	259	178	0.00860757	1.11509	0.000120979	14.7774	2.16608	2.06512
CNAG_07979	1138	1225	928	1163	1217	904	0.938674	-0.110736	0.482184	0.49392	0.926115	0.0274854
CNAG_12413	26	25	43	44	45	94	0.769232	0.859995	0.136026	2.22235	1.81503	0.113943
CNAG_06853	1703	1753	2061	2064	2292	2829	0.91364	0.274169	0.339278	0.913158	1.2093	0.039225
CNAG_06854	0	0	0	0	0	0	1		1
CNAG_06852	1581	1205	995	1672	1410	1182	0.958524	0.0707759	0.75054	0.101078	1.05028	0.0183971
CNAG_12414	54	114	136	129	227	206	0.734164	0.756682	0.11966	2.42176	1.6896	0.134207
CNAG_07400	9842	9849	5619	8469	7822	5610	0.86931	-0.304466	0.223516	1.48165	0.809742	0.0608254
CNAG_06849	9147	9254	5712	7777	7542	5716	0.806808	-0.293595	0.162949	1.94665	0.815866	0.0932296
CNAG_06848	5	5	2	2	2	2	0.921337	-1.0789	0.351363	0.868528	0.47339	0.0355815
CNAG_06847	2180	2450	3822	2235	2261	4682	0.99497	0.0163738	0.972553	0.00118382	1.01141	0.00219016
CNAG_07401	1554	1723	2291	1605	1865	2301	0.972569	-0.0639094	0.84832	0.0365812	0.956668	0.0120795
CNAG_06846	3268	3421	2518	3239	2809	2237	0.784341	-0.258138	0.147469	2.09824	0.836167	0.105495
CNAG_06845	864	1108	512	969	1519	685	0.938674	0.251327	0.487198	0.482708	1.1903	0.0274854
CNAG_12415	111	179	185	202	311	340	0.576983	0.735271	0.0621765	3.47836	1.66471	0.238837
CNAG_06844	0	0	0	0	0	0	1		1
CNAG_06843	23	75	23	97	125	88	0.302314	1.27445	0.0176713	5.62845	2.41907	0.519542
CNAG_12416	73	40	74	71	98	129	0.86931	0.566518	0.225423	1.46951	1.48095	0.0608254
CNAG_07402	2033	2561	3852	2321	2948	4169	0.988298	0.0421893	0.920936	0.00985161	1.02968	0.005112
CNAG_10048	0	0	3	0	1	0	0.950707	-1.74177	0.646666	0.21013	0.299002	0.0219533
CNAG_07403	5419	3367	2279	5019	4252	2259	0.984552	-0.0460994	0.904644	0.0143513	0.968551	0.00676146
CNAG_06840	40069	52599	43696	41846	50227	44258	0.941447	-0.107716	0.591147	0.288557	0.928056	0.026204
CNAG_10049	0	0	0	1	1	0	0.938674	1.69141	0.554539	0.349247	3.22972	0.0274854
CNAG_06839	4061	4615	3567	3698	4329	3396	0.820843	-0.20589	0.171438	1.87033	0.867004	0.0857399
CNAG_06838	902	1369	1315	1145	1827	1842	0.921721	0.317096	0.355338	0.854303	1.24582	0.0354004
CNAG_06837	9928	6506	4080	8527	6296	3818	0.938674	-0.239026	0.534373	0.38607	0.847317	0.0274854
CNAG_06836	5607	3827	2384	5118	3715	2270	0.950069	-0.191545	0.613642	0.254905	0.875667	0.022245
CNAG_12417	76	58	84	132	134	140	0.277526	0.779899	0.0154656	5.86263	1.71701	0.556696
CNAG_06835	7431	4241	8321	5435	4105	6851	0.911293	-0.399532	0.328643	0.954236	0.758104	0.0403418
CNAG_06834	9154	9509	7768	7099	8120	8641	0.86931	-0.240735	0.218164	1.51641	0.846314	0.0608254
CNAG_06833	60	57	50	140	105	110	0.0269415	0.983861	0.000554708	11.9221	1.97775	1.56958
CNAG_06832	6014	3704	1385	3755	2716	989	0.880197	-0.67043	0.247997	1.33455	0.628319	0.0554199
CNAG_06831	307	555	871	675	1042	1489	0.788962	0.762771	0.152341	2.04865	1.69675	0.102944
CNAG_06830	3700	4725	3495	3562	4403	4116	0.955697	-0.0777706	0.704288	0.144049	0.947521	0.0196798
CNAG_06829	4388	4164	4080	3852	3485	3050	0.233505	-0.396502	0.0115443	6.37955	0.759698	0.631704
CNAG_06828	7025	4998	3560	5042	4124	3315	0.767785	-0.416292	0.13436	2.24139	0.749348	0.11476
CNAG_06827	95	95	130	159	173	248	0.529264	0.750889	0.0516877	3.78585	1.68283	0.276328
CNAG_12418	64	77	115	92	87	112	0.97975	0.0599086	0.884792	0.0209953	1.0424	0.00888472
CNAG_06826	1706	1336	1077	1687	1417	1224	0.981844	-0.029565	0.891112	0.0187408	0.979716	0.00795762
CNAG_06825	2541	2110	1311	2033	1890	1333	0.906246	-0.278287	0.299773	1.0752	0.82457	0.0427539
CNAG_06824	5279	4633	2986	4585	4344	3713	0.939496	-0.119886	0.583428	0.300725	0.92026	0.0271051
CNAG_06823	57	89	28	188	246	133	0.0162613	1.61599	0.000279584	13.2024	3.06522	1.78884
CNAG_06822	686	689	351	807	974	519	0.911293	0.315382	0.32477	0.969639	1.24434	0.0403418
CNAG_12419	154	94	131	180	198	184	0.767785	0.45459	0.134724	2.23721	1.37039	0.11476
CNAG_06821	3430	3756	2718	4140	4711	2652	0.95167	0.100338	0.665265	0.187191	1.07202	0.0215138
CNAG_06820	3556	3940	2981	5276	5541	3869	0.368919	0.376377	0.0260622	4.95189	1.29808	0.433069
CNAG_06819	11455	9202	4633	9785	9018	5178	0.950572	-0.17144	0.633513	0.227326	0.887956	0.022015
CNAG_07404	325	251	420	253	353	657	0.950572	0.24813	0.614946	0.253035	1.18767	0.022015
CNAG_07405	2089	1870	1397	1766	2260	1536	0.969258	-0.0491142	0.810516	0.0574852	0.96653	0.0135607
CNAG_06818	12394	8636	4905	9473	7351	4177	0.907019	-0.404049	0.302756	1.06202	0.755734	0.0423835
CNAG_06817	149172	121860	83122	114421	82978	69579	0.575089	-0.505387	0.0614723	3.49721	0.704471	0.240265
CNAG_06816	1344	775	843	1382	847	864	0.981844	-0.0447211	0.89135	0.0186584	0.969477	0.00795762
CNAG_12420	1242	983	592	1237	1140	681	0.992246	0.0178345	0.955546	0.00310736	1.01244	0.00338063
CNAG_06815	1648	1160	1927	1223	818	1346	0.717034	-0.597281	0.11171	2.52986	0.660998	0.14446
CNAG_06814	4198	4449	4203	5286	5510	4281	0.938674	0.113016	0.468892	0.524585	1.08149	0.0274854
CNAG_12421	83	93	205	105	83	200	0.976934	-0.0955831	0.872507	0.025752	0.935894	0.0101349
CNAG_12422	9	4	13	10	8	33	0.913875	0.886495	0.340302	0.909294	1.84868	0.0391132
CNAG_06813	12463	12070	6627	11307	11574	5715	0.938674	-0.22973	0.485366	0.486783	0.852795	0.0274854
CNAG_12423	34	90	95	64	226	195	0.711707	1.02609	0.106485	2.60563	2.0365	0.147699
CNAG_12424	290	274	367	388	391	520	0.882921	0.370234	0.255156	1.29485	1.29256	0.054078
CNAG_06812	5471	5542	3302	5237	6178	3341	0.970782	-0.0616749	0.822679	0.0502212	0.958151	0.0128782
CNAG_06811	4421	4261	3099	5086	4419	3803	0.951633	0.0756236	0.664484	0.188122	1.05382	0.0215306
CNAG_06810	442	511	412	636	648	586	0.404204	0.349497	0.0303988	4.6866	1.27412	0.3934
CNAG_06809	6176	7385	6129	5499	6563	5686	0.77851	-0.255931	0.139796	2.1802	0.837447	0.108736
CNAG_12425	114	198	116	175	304	189	0.757271	0.537945	0.12896	2.30498	1.4519	0.120749
CNAG_06808	1156	1412	2123	1307	1659	2666	0.957867	0.153132	0.733466	0.115953	1.11198	0.0186947
CNAG_06807	242	269	364	296	357	443	0.938674	0.209641	0.560194	0.339369	1.1564	0.0274854
CNAG_06806	10847	11183	10629	9737	9392	11678	0.936535	-0.181341	0.420922	0.647738	0.881883	0.028476
CNAG_12426	46	91	143	90	191	180	0.911293	0.577848	0.309889	1.03115	1.49262	0.0403418
CNAG_06805	32	60	176	54	83	267	0.939455	0.469819	0.58283	0.301681	1.38494	0.0271241
CNAG_06804	3783	4020	3585	4064	4683	4218	0.948008	0.0809257	0.607811	0.263375	1.0577	0.0231879
CNAG_07406	126	351	3249	394	847	9450	1	1.38981	1	0.63022	2.62045
CNAG_07407	152	348	2815	233	492	6683	1	1.0382	1	0.359383	2.05366
CNAG_12427	14	13	41	36	53	88	0.642585	1.24288	0.0834255	2.99687	2.36671	0.192069
CNAG_06971	13474	11799	8863	10472	10718	8404	0.631169	-0.306642	0.0800569	3.06375	0.808521	0.199854
CNAG_07408	5433	5689	4974	5007	4940	4301	0.332588	-0.284926	0.0216914	5.27037	0.820784	0.478093
CNAG_06980	6966	7940	5545	7234	9228	6656	0.955425	0.073894	0.688189	0.161052	1.05255	0.0198035
CNAG_07409	1971	2623	2629	2288	3184	2826	0.958524	0.0843926	0.756691	0.0959943	1.06024	0.0183971
CNAG_07005	3527	3085	2210	3096	2782	2153	0.883591	-0.236606	0.257994	1.27949	0.84874	0.0537489
CNAG_07004	26665	30377	21766	27154	26576	19959	0.86931	-0.203614	0.21832	1.51538	0.868372	0.0608254
CNAG_07410	7468	8130	5439	7277	7624	5762	0.938674	-0.126752	0.461309	0.542717	0.915891	0.0274854
CNAG_07015	5668	4914	2662	4632	4973	2327	0.938674	-0.254913	0.472781	0.515468	0.838037	0.0274854
CNAG_07411	13193	12366	7319	11976	13185	7496	0.955425	-0.112321	0.686463	0.162941	0.925098	0.0198035
CNAG_01457	6734	4919	3529	5334	5173	3523	0.936535	-0.214681	0.422586	0.643114	0.861737	0.028476
CNAG_01456	455	435	480	633	751	628	0.443253	0.436797	0.0361773	4.38873	1.3536	0.353348
CNAG_12428	131	161	234	237	319	283	0.78197	0.538205	0.145846	2.11517	1.45216	0.10681
CNAG_01455	2225	3124	5553	2152	2856	6252	0.987412	-0.0613995	0.915352	0.0112977	0.958334	0.00550141
CNAG_01454	7061	6589	4879	7916	8389	6590	0.853332	0.204464	0.200942	1.63552	1.15226	0.0688819
CNAG_12429	281	220	241	373	510	452	0.105379	0.7402	0.00349849	8.52735	1.67041	0.977245
CNAG_07412	73	62	70	83	120	96	0.809425	0.431182	0.163961	1.93731	1.34834	0.0918232
CNAG_01452	1280	1360	1175	1015	1157	1016	0.295414	-0.364838	0.0169164	5.70503	0.776556	0.529569
CNAG_01451	1055	1597	2259	1004	1095	1941	0.931521	-0.391831	0.406575	0.688795	0.762162	0.0308071
CNAG_07413	663	1374	1610	895	2146	2627	0.912863	0.525607	0.332743	0.938191	1.43954	0.0395946
CNAG_07414	3504	3381	3493	3172	3716	3294	0.936607	-0.139998	0.441881	0.591393	0.907521	0.0284426
CNAG_01448	3091	2882	2444	3410	3495	3453	0.83081	0.201163	0.18619	1.74751	1.14962	0.0804985
CNAG_01446	5356	6898	24707	8458	8309	38318	0.938674	0.456923	0.580958	0.304689	1.37261	0.0274854
CNAG_01445	4198	4261	3312	3826	3969	2937	0.711707	-0.241368	0.10625	2.60913	0.845943	0.147699
CNAG_01444	1909	2385	2419	2138	2112	2484	0.955425	-0.103289	0.687716	0.161569	0.930908	0.0198035
CNAG_01443	1780	1273	1452	1592	1341	1955	0.99198	0.0250953	0.931946	0.0072925	1.01755	0.00349692
CNAG_01442	9643	9472	8802	8827	8179	9114	0.891376	-0.196746	0.2733	1.20011	0.872516	0.0499391
CNAG_01441	4317	4395	2772	3192	3625	3058	0.722962	-0.30829	0.115948	2.47122	0.807599	0.140885
CNAG_01440	4103	2740	1407	3146	2612	1362	0.938674	-0.309321	0.467862	0.52702	0.807022	0.0274854
CNAG_01439	3631	3684	2238	3643	3796	2527	0.974776	-0.0390145	0.866363	0.0283181	0.97332	0.0110951
CNAG_01438	6330	6615	2733	5889	6218	3052	0.955697	-0.143814	0.705127	0.143193	0.905123	0.0196798
CNAG_12430	15	14	29	57	23	43	0.757271	0.94787	0.128896	2.30576	1.92902	0.120749
CNAG_01437	2472	2754	2456	2611	2721	2386	0.938674	-0.10347	0.482561	0.493069	0.930792	0.0274854
CNAG_01436	1231	1576	1863	1332	1440	1694	0.938674	-0.180215	0.562408	0.335551	0.882571	0.0274854
CNAG_01435	8888	9372	7231	8124	8245	7217	0.627061	-0.213762	0.0782569	3.10074	0.862286	0.20269
CNAG_07415	9176	9540	3194	8723	9898	2851	0.966844	-0.131903	0.798889	0.0649153	0.912627	0.0146434
CNAG_12432	18	35	72	100	105	183	0.326657	1.49799	0.0212241	5.3083	2.82449	0.485908
CNAG_01432	444	982	750	847	1467	1088	0.820843	0.530033	0.170884	1.87517	1.44396	0.0857399
CNAG_01431	1483	1109	859	1818	1334	927	0.951633	0.132397	0.660839	0.192506	1.09611	0.0215306
CNAG_01430	3477	3281	2171	3858	3677	1818	0.978665	-0.0478215	0.878102	0.023524	0.967396	0.00936603
CNAG_01428	3652	6091	6227	4408	6060	6260	0.98162	-0.0479264	0.890126	0.0190838	0.967326	0.00805655
CNAG_10050	0	0	0	0	0	0	1		1
CNAG_01429	1280	1043	746	1126	980	740	0.927345	-0.209815	0.385641	0.752643	0.864648	0.0327585
CNAG_12433	200	171	146	212	254	153	0.938674	0.145601	0.561182	0.337662	1.10619	0.0274854
CNAG_01426	6533	6557	4784	6112	6380	4072	0.893629	-0.220262	0.278229	1.17572	0.85841	0.0488427
CNAG_10051	0	4	1	0	0	0	0.908929	-3.25218	0.307208	1.04264	0.104953	0.0414701
CNAG_01425	2480	1574	1129	2697	1742	1183	0.99497	0.0131159	0.972531	0.0011857	1.00913	0.00219016
CNAG_01424	16561	12278	8727	13947	10796	7701	0.90129	-0.314085	0.289239	1.12316	0.804361	0.0451356
CNAG_01423	5100	5009	3733	4616	5062	3746	0.919952	-0.148503	0.34752	0.882493	0.902186	0.0362348
CNAG_01422	8864	8523	10110	8626	8013	10298	0.948008	-0.137067	0.607641	0.263625	0.909366	0.0231879
CNAG_01421	21845	21377	9094	16771	17629	8597	0.911293	-0.378628	0.321982	0.980877	0.769169	0.0403418
CNAG_01420	3834	3987	2826	3629	3780	2784	0.911293	-0.166871	0.317758	0.998151	0.890772	0.0403418
CNAG_01419	5890	5202	4619	5505	5731	4882	0.950572	-0.0687558	0.615004	0.252952	0.95346	0.022015
CNAG_07416	858	1041	1184	1102	1094	1223	0.984552	0.0330989	0.903376	0.0147376	1.02321	0.00676146
CNAG_01418	3153	2819	2425	3383	2710	2329	0.938674	-0.104352	0.579924	0.306358	0.930223	0.0274854
CNAG_01417	1504	1811	4106	1805	1935	4522	0.99204	0.0344943	0.953955	0.00333408	1.0242	0.00347102
CNAG_01416	1116	1288	752	1499	1643	957	0.905755	0.271923	0.297607	1.08488	1.20742	0.0429892
CNAG_01415	5622	5743	2754	5530	6183	2800	0.972653	-0.0632169	0.861395	0.0304845	0.957128	0.0120421
CNAG_01414	6030	7085	7013	5890	5931	6812	0.921337	-0.217004	0.352562	0.864216	0.86035	0.0355815
CNAG_01413	11175	13338	7827	10841	12164	8883	0.938674	-0.116883	0.578696	0.308348	0.922178	0.0274854
CNAG_01412	19491	16066	12488	18318	16108	12922	0.938674	-0.123661	0.542937	0.370124	0.917855	0.0274854
CNAG_01411	1008	1051	714	1180	1389	1010	0.788962	0.267321	0.152413	2.04793	1.20357	0.102944
CNAG_07417	631	653	524	734	776	695	0.857457	0.184413	0.20608	1.59875	1.13635	0.0667879
CNAG_07418	2519	2296	1705	2246	2103	1884	0.913263	-0.161918	0.334885	0.929916	0.893836	0.0394043
CNAG_01408	6579	5740	3125	6187	5582	3414	0.955697	-0.122144	0.700526	0.147925	0.918821	0.0196798
CNAG_01406	2499	2573	2181	2985	2944	2480	0.928847	0.105068	0.392871	0.730037	1.07555	0.0320558
CNAG_01405	5223	4950	4216	5974	5739	5020	0.924917	0.112276	0.368116	0.810016	1.08093	0.0338972
CNAG_01404	1274	2881	2250	2023	3564	2949	0.936607	0.303324	0.446889	0.578531	1.23398	0.0284426
CNAG_01403	3306	3971	3310	3193	3446	3236	0.86931	-0.204978	0.223946	1.4789	0.867552	0.0608254
CNAG_01402	7329	9639	10453	7012	7502	9524	0.913263	-0.297634	0.334224	0.932461	0.813586	0.0394043
CNAG_01401	127	212	153	162	204	230	0.938674	0.184269	0.578709	0.308326	1.13624	0.0274854
CNAG_01400	2766	4430	2516	3273	4454	3350	0.957464	0.0937876	0.727429	0.121486	1.06717	0.0188774
CNAG_01399	4579	4556	3315	4181	3547	2677	0.603198	-0.365621	0.0708726	3.26269	0.776135	0.21954
CNAG_01398	4674	4741	2660	5072	5014	3254	0.972665	0.0455521	0.862339	0.0300666	1.03208	0.0120368
CNAG_01397	1083	1775	1451	1443	1935	1906	0.938674	0.190457	0.522585	0.408789	1.14112	0.0274854
CNAG_01396	1079	1580	2009	993	1315	1621	0.921337	-0.365985	0.352243	0.865362	0.775939	0.0355815
CNAG_01395	7784	7201	4229	6533	5508	3399	0.814128	-0.418186	0.165415	1.92401	0.748365	0.0893071
CNAG_07419	9825	9683	3889	11720	11042	3976	0.972569	0.0885591	0.848724	0.0363845	1.06331	0.0120795
CNAG_07093	619	594	954	749	1032	1239	0.921721	0.357623	0.356913	0.848725	1.28131	0.0354004
CNAG_07420	1670	1568	1354	1684	1486	1218	0.894823	-0.175704	0.281758	1.15859	0.885335	0.048263
CNAG_01392	2488	1902	1271	2430	1952	1407	0.970467	-0.0672359	0.818068	0.0529143	0.954465	0.0130193
CNAG_01391	5433	6984	3675	5105	6655	3186	0.938674	-0.213942	0.49809	0.459003	0.862178	0.0274854
CNAG_01390	280	757	861	551	1111	1473	0.896598	0.612719	0.283317	1.15111	1.52914	0.0474023
CNAG_01389	2567	2748	1099	2704	2780	888	0.968556	-0.117023	0.805489	0.0606392	0.922089	0.0138753
CNAG_01388	2898	3083	2540	2901	3287	2859	0.984434	-0.0173701	0.900689	0.0155729	0.988032	0.00681332
CNAG_01387	1915	2514	4200	2045	2493	3950	0.958524	-0.144457	0.760662	0.0927882	0.90472	0.0183971
CNAG_01386	348	456	786	438	467	861	0.991986	0.0339662	0.946271	0.00454149	1.02382	0.00349465
CNAG_01385	3254	3026	2852	2672	2596	2915	0.822096	-0.257183	0.175852	1.83233	0.83672	0.0850774
CNAG_12434	8	26	19	33	77	65	0.208329	1.61766	0.00958041	6.7113	3.06876	0.68125
CNAG_01384	1033	876	782	1603	1520	1479	0.00468698	0.673312	5.60284e-05	16.2324	1.59473	2.32911
CNAG_07421	283	347	342	307	435	321	0.99497	0.00893234	0.972251	0.00120999	1.00621	0.00219016
CNAG_12435	76	68	48	51	76	56	0.950572	-0.166502	0.616011	0.251514	0.891	0.022015
CNAG_01383	40	62	32	57	90	41	0.927345	0.378893	0.382705	0.761993	1.30034	0.0327585
CNAG_01382	3102	2432	1560	2846	2454	1531	0.948008	-0.156991	0.61024	0.259826	0.896894	0.0231879
CNAG_01381	1995	2482	1835	2302	2346	2132	0.998717	0.00184578	0.990919	0.000129531	1.00128	0.000557571
CNAG_01380	8133	7377	7974	8562	6209	6604	0.884489	-0.250325	0.261891	1.25873	0.840707	0.0533077
CNAG_01379	52	183	245	94	219	417	0.938674	0.500419	0.498428	0.458282	1.41462	0.0274854
CNAG_01378	7546	7303	5552	6751	6463	5433	0.711707	-0.23148	0.10694	2.59887	0.851761	0.147699
CNAG_01377	9531	10164	5412	7729	8857	5747	0.911293	-0.263473	0.313279	1.0168	0.83308	0.0403418
CNAG_12436	4	4	9	3	12	27	0.880197	1.21324	0.249326	1.32708	2.31857	0.0554199
CNAG_01376	20608	17414	8300	19874	18504	10081	0.99198	-0.0301779	0.935012	0.00664878	0.9793	0.00349692
CNAG_01375	7540	7968	6865	6033	6756	8757	0.94018	-0.141416	0.587105	0.294888	0.906629	0.0267888
CNAG_07422	85	98	30	110	149	102	0.745518	0.687409	0.123447	2.37303	1.61039	0.127542
CNAG_01373	3865	4322	3770	3140	3529	3184	0.269953	-0.385757	0.0146442	5.95877	0.765377	0.568711
CNAG_01372	9182	7168	3873	9410	7719	3651	0.975888	-0.065861	0.870959	0.0263871	0.955375	0.0106002
CNAG_01371	2939	3116	2078	2596	2844	2034	0.86931	-0.223707	0.227889	1.45399	0.856362	0.0608254
CNAG_12437	24	50	82	48	132	66	0.936607	0.487024	0.442172	0.590638	1.40155	0.0284426
CNAG_01370	528	442	563	344	293	527	0.828695	-0.490511	0.18401	1.76493	0.711773	0.0816055
CNAG_12438	399	220	317	371	345	458	0.938674	0.226969	0.510185	0.433687	1.17037	0.0274854
CNAG_01369	2888	2159	1291	2801	2152	1420	0.964895	-0.0901958	0.792839	0.0689725	0.939395	0.0155198
CNAG_01367	2140	2618	1580	2042	3714	2846	0.880197	0.351313	0.241033	1.37454	1.27572	0.0554199
CNAG_01368	118	216	135	94	297	162	0.964395	0.129482	0.789391	0.0713433	1.0939	0.0157452
CNAG_10052	1	2	1	1	2	6	0.936901	1.12849	0.448833	0.573597	2.1863	0.0283064
CNAG_01365	4740	4409	2698	5506	5091	3072	0.955697	0.102207	0.715189	0.133149	1.07341	0.0196798
CNAG_01364	1733	2676	2250	2053	2479	2098	0.950572	-0.119446	0.633838	0.226892	0.920541	0.022015
CNAG_01363	1948	1969	1491	2211	2160	1625	0.965373	0.0419971	0.794936	0.067551	1.02954	0.0153046
CNAG_01362	14082	12191	9328	13361	11835	8736	0.928847	-0.17553	0.400458	0.706952	0.885442	0.0320558
CNAG_01361	16079	19101	11402	15538	18647	13758	0.965199	-0.0542719	0.794673	0.0677283	0.96308	0.0153833
CNAG_01360	15208	13704	7713	12666	11884	8266	0.921721	-0.252492	0.358124	0.844461	0.839445	0.0354004
CNAG_01359	4710	7822	5188	6721	10313	6568	0.905735	0.303207	0.296309	1.09073	1.23388	0.0429989
CNAG_01358	66	75	102	108	132	139	0.793145	0.519623	0.156516	2.00757	1.43358	0.100648
CNAG_01357	2130	1934	1067	1804	1640	1168	0.927345	-0.246868	0.381247	0.766678	0.842724	0.0327585
CNAG_01356	7924	6774	4324	8736	8234	5332	0.950572	0.12811	0.631022	0.230677	1.09286	0.022015
CNAG_01355	4696	4781	4441	4497	4233	4044	0.716452	-0.232154	0.110083	2.55303	0.851363	0.144813
CNAG_01354	1686	2354	2076	1693	2490	3064	0.951633	0.152508	0.65455	0.200211	1.1115	0.0215306
CNAG_01353	266	473	369	554	689	550	0.506188	0.581037	0.0475039	3.92745	1.49592	0.295688
CNAG_07423	459	690	634	697	768	819	0.926033	0.24877	0.374265	0.789454	1.18819	0.0333737
CNAG_01352	10928	9267	8428	9435	9034	7590	0.716452	-0.243366	0.110794	2.54286	0.844772	0.144813
CNAG_12439	88	66	60	147	192	181	0.00447662	1.18528	5.24323e-05	16.3581	2.27407	2.34905
CNAG_01351	2855	2854	2775	2736	2638	2906	0.938674	-0.138617	0.465406	0.532862	0.90839	0.0274854
CNAG_01350	5859	5113	4587	5227	4576	3756	0.603198	-0.309057	0.07074	3.26576	0.807169	0.21954
CNAG_07424	1868	2070	2033	1667	1812	1981	0.903219	-0.233733	0.29219	1.1095	0.850431	0.044207
CNAG_10053	8	2	3	5	0	9	0.992922	0.0755275	0.957485	0.00284201	1.05375	0.00308492
CNAG_01349	49	54	93	95	92	168	0.78197	0.743403	0.145228	2.12168	1.67412	0.10681
CNAG_01348	3261	3343	4021	3148	3163	5600	0.972569	0.0727291	0.846922	0.0372674	1.0517	0.0120795
CNAG_01347	7414	10286	6877	7002	8926	7062	0.921721	-0.196831	0.356988	0.848462	0.872465	0.0354004
CNAG_01346	3195	2876	2254	2910	2828	2423	0.928847	-0.129324	0.400505	0.706809	0.91426	0.0320558
CNAG_12440	34	37	57	40	55	170	0.806808	0.975381	0.163132	1.94495	1.96616	0.0932296
CNAG_01345	290	279	240	320	346	251	0.955697	0.0693013	0.708357	0.139924	1.04921	0.0196798
CNAG_12441	16	31	43	20	51	97	0.894216	0.805481	0.280645	1.16396	1.74773	0.0485573
CNAG_01344	4048	3138	3487	3468	2644	3190	0.857457	-0.303224	0.204993	1.60644	0.810439	0.0667879
CNAG_01343	2875	2370	2237	2636	2597	2327	0.938674	-0.0909208	0.568981	0.324391	0.938923	0.0274854
CNAG_01342	4159	3783	3224	4406	3831	3628	0.988298	-0.0152741	0.920753	0.00989731	0.989469	0.005112
CNAG_01341	859	1056	5966	1649	1558	7454	0.958524	0.296353	0.746158	0.104788	1.22804	0.0183971
CNAG_01340	14526	13557	6452	12478	12393	6867	0.938674	-0.217305	0.52788	0.398471	0.86017	0.0274854
CNAG_01339	11121	9473	5541	10249	8872	5059	0.938674	-0.215466	0.510037	0.433992	0.861268	0.0274854
CNAG_01338	9443	7456	4919	9105	7563	4906	0.955425	-0.119266	0.689421	0.159712	0.920656	0.0198035
CNAG_01337	10227	8088	4962	8753	7019	4056	0.911293	-0.335837	0.327582	0.958431	0.792324	0.0403418
CNAG_01336	574	499	677	711	798	847	0.885867	0.311417	0.266419	1.23509	1.24093	0.0526314
CNAG_01335	4669	4141	1909	3837	3605	2010	0.937043	-0.275344	0.451671	0.566454	0.826253	0.0282406
CNAG_12442	32	88	48	55	112	69	0.936607	0.384924	0.447016	0.578207	1.30579	0.0284426
CNAG_01334	12129	11421	4515	10784	10382	4156	0.938674	-0.247923	0.580378	0.305624	0.842108	0.0274854
CNAG_01333	2918	2863	1271	2401	2572	1038	0.936535	-0.333678	0.416934	0.658942	0.793511	0.028476
CNAG_01332	3545	3839	5062	4003	4435	5718	0.971483	0.0725305	0.825912	0.048377	1.05156	0.012565
CNAG_01331	2086	2977	1739	2378	2634	1613	0.938674	-0.145019	0.574236	0.315646	0.904368	0.0274854
CNAG_01330	5322	5409	2882	4900	5139	2866	0.938674	-0.177861	0.553831	0.350498	0.884013	0.0274854
CNAG_12443	2157	1518	1607	2106	1725	1505	0.954159	-0.0975664	0.670914	0.180535	0.934608	0.0203793
CNAG_07425	182	82	185	216	155	260	0.936535	0.3781	0.418788	0.653713	1.29963	0.028476
CNAG_07980	235	302	275	324	443	401	0.717034	0.41616	0.111772	2.52899	1.33437	0.14446
CNAG_01325	1044	1456	1079	954	1263	847	0.78197	-0.336838	0.146155	2.11193	0.791775	0.10681
CNAG_01324	866	1169	1050	925	1276	1344	0.957712	0.0989637	0.730299	0.118837	1.071	0.0187652
CNAG_01323	4603	7140	8429	5292	5520	7039	0.936535	-0.293343	0.416638	0.659778	0.816009	0.028476
CNAG_01322	8639	7205	5031	7403	6868	5210	0.926033	-0.198707	0.375307	0.786017	0.871331	0.0333737
CNAG_01321	9141	11747	11937	9736	9999	12488	0.950707	-0.131555	0.638705	0.22044	0.912847	0.0219533
CNAG_01320	3665	3374	2477	3857	3339	2685	0.968556	-0.0482412	0.802694	0.062431	0.967115	0.0138753
CNAG_01319	6384	5506	4077	6182	5477	3855	0.938674	-0.147941	0.514712	0.424476	0.902537	0.0274854
CNAG_01318	11900	10470	5613	9494	9394	5217	0.913263	-0.314496	0.335332	0.928196	0.804132	0.0394043
CNAG_01317	3509	3972	2888	3539	3740	2196	0.893629	-0.245995	0.277914	1.17726	0.843234	0.0488427
CNAG_01316	3438	3584	2827	3156	3019	3152	0.887563	-0.174364	0.268511	1.22434	0.886158	0.0518007
CNAG_01315	9512	8606	5206	8236	7652	4482	0.908929	-0.299451	0.306026	1.04775	0.812561	0.0414701
CNAG_01314	14469	14146	13190	14098	14046	13333	0.928847	-0.118208	0.396536	0.718806	0.921331	0.0320558
CNAG_01313	3329	3677	3845	2935	3303	3749	0.924133	-0.22544	0.366335	0.81606	0.855334	0.0342657
CNAG_07426	3117	3231	3302	3281	2892	4223	0.994303	0.011929	0.965792	0.00183925	1.0083	0.00248114
CNAG_07427	31874	34744	23408	27694	32443	24140	0.884489	-0.195309	0.263315	1.25124	0.873386	0.0533077
CNAG_01310	1072	836	638	1220	1157	837	0.911293	0.232716	0.319554	0.990769	1.17505	0.0403418
CNAG_01309	2316	2440	2743	2270	2248	2368	0.905735	-0.237852	0.29539	1.09489	0.848007	0.0429989
CNAG_01308	2980	2272	2015	3392	2882	2787	0.894216	0.218322	0.279539	1.16933	1.16338	0.0485573
CNAG_01307	4297	5201	9919	4803	4384	9625	0.958524	-0.162248	0.758901	0.0942027	0.893631	0.0183971
CNAG_12444	3	4	1	16	24	20	0.0179158	2.82286	0.000313722	12.9866	7.07562	1.74676
CNAG_01306	2143	1847	1538	2770	2835	1987	0.576983	0.347516	0.0619684	3.4839	1.27237	0.238837
CNAG_01305	6373	6906	4307	7225	7168	5073	0.971938	0.0456055	0.82781	0.0473113	1.03212	0.0123616
CNAG_01304	2873	2235	1747	2318	2200	1711	0.884489	-0.239603	0.263925	1.24805	0.846978	0.0533077
CNAG_12445	5	33	25	23	53	62	0.832314	1.0323	0.188091	1.73251	2.04529	0.0797128
CNAG_01303	9947	6757	4191	8330	6228	3551	0.936535	-0.309576	0.424579	0.637605	0.806879	0.028476
CNAG_01302	1111	1630	1701	1108	1060	1329	0.78197	-0.455878	0.145343	2.12046	0.729066	0.10681
CNAG_01301	3312	3051	2679	3417	3332	2563	0.950707	-0.0691088	0.647473	0.2091	0.953227	0.0219533
CNAG_01300	2246	2768	3636	2474	2934	4404	0.972569	0.074568	0.850038	0.0357473	1.05305	0.0120795
CNAG_01299	112	88	222	159	184	489	0.820843	0.873672	0.174201	1.84641	1.83232	0.0857399
CNAG_01298	7925	8655	5772	7527	8671	6568	0.955066	-0.0726802	0.676989	0.173535	0.95087	0.0199666
CNAG_01297	1614	1504	1510	1654	1673	1660	0.999557	0.000410763	0.997184	1.24598e-05	1.00028	0.000192243
CNAG_01296	195	241	230	266	299	192	0.970467	0.0581927	0.818803	0.05248	1.04116	0.0130193
CNAG_12446	82	86	183	119	155	297	0.911293	0.584292	0.314266	1.01266	1.4993	0.0403418
CNAG_01295	829	776	1043	866	856	1175	0.99204	0.0201853	0.949963	0.00393793	1.01409	0.00347102
CNAG_01294	3433	3373	4012	4877	5160	5105	0.712376	0.367145	0.107581	2.5894	1.2898	0.147291
CNAG_01293	21355	15871	5934	17708	13967	5588	0.938674	-0.30813	0.551476	0.354679	0.807688	0.0274854
CNAG_01292	3216	2769	1888	3004	3129	2183	0.990003	-0.0212103	0.924703	0.00893248	0.985406	0.00436348
CNAG_01291	301	367	440	308	307	452	0.951633	-0.160416	0.653164	0.201934	0.894767	0.0215306
CNAG_01290	145	179	164	164	205	165	0.991986	0.016278	0.946612	0.00448394	1.01135	0.00349465
CNAG_01289	2442	2451	1628	2704	2669	2075	0.950572	0.0930489	0.616178	0.251276	1.06662	0.022015
CNAG_01288	284	537	576	508	768	869	0.874087	0.504742	0.231588	1.43108	1.41887	0.0584453
CNAG_01287	21034	21579	14980	22582	20332	14906	0.950572	-0.0995463	0.614704	0.253381	0.933326	0.022015
CNAG_01286	1687	1497	1223	1624	1703	1072	0.939098	-0.116364	0.581878	0.303209	0.92251	0.027289
CNAG_12447	25	72	169	45	48	123	0.94018	-0.435118	0.588305	0.292999	0.739633	0.0267888
CNAG_01285	6899	5048	2760	5832	4983	2188	0.938674	-0.28371	0.503382	0.447798	0.821476	0.0274854
CNAG_01284	4763	5693	5206	4905	5299	5814	0.958524	-0.0698591	0.750515	0.101099	0.952731	0.0183971
CNAG_01283	4328	4685	2631	3991	4509	2394	0.938674	-0.201251	0.485754	0.485917	0.869796	0.0274854
CNAG_01282	7643	6799	4676	6946	6718	4089	0.928847	-0.214623	0.398492	0.712871	0.861771	0.0320558
CNAG_12448	22	39	55	59	54	88	0.862202	0.674784	0.2109	1.56524	1.59636	0.0643907
CNAG_01281	1827	1752	1804	1938	1990	1769	0.972569	-0.0323633	0.844373	0.0385349	0.977817	0.0120795
CNAG_01279	1653	2184	1912	1691	2254	1621	0.938674	-0.164524	0.468664	0.525123	0.892223	0.0274854
CNAG_12449	0	0	0	0	0	0	1		1
CNAG_10054	1	5	0	0	2	0	0.938674	-1.67156	0.539743	0.376016	0.313913	0.0274854
CNAG_07428	1788	2695	3836	2119	3120	4817	0.957867	0.161944	0.737027	0.112757	1.11879	0.0186947
CNAG_10055	0	0	1	2	2	3	0.863168	2.61393	0.212238	1.5561	6.12168	0.0639048
CNAG_01278	13240	13230	7047	11201	12414	7312	0.938528	-0.213696	0.456038	0.555602	0.862325	0.0275527
CNAG_01277	22181	22923	9386	16367	20314	9413	0.927345	-0.3363	0.382347	0.763142	0.79207	0.0327585
CNAG_12450	30	22	61	38	72	149	0.763336	1.0857	0.131003	2.28058	2.1224	0.117284
CNAG_01276	13252	11985	7106	11315	11354	6328	0.927345	-0.261464	0.378905	0.774251	0.834241	0.0327585
CNAG_01275	1472	1825	2538	2510	2575	2941	0.911293	0.332438	0.32751	0.958717	1.25914	0.0403418
CNAG_01274	22929	24942	14286	19496	21026	15070	0.880197	-0.256103	0.253448	1.3042	0.837347	0.0554199
CNAG_01273	1048	1661	3218	1560	2018	3966	0.955697	0.225825	0.700659	0.147788	1.16945	0.0196798
CNAG_01272	1222	1503	2090	1172	1472	4640	0.92858	0.524783	0.391867	0.733142	1.43872	0.0321805
CNAG_01271	7191	5711	3469	7080	5728	3567	0.958524	-0.10101	0.757381	0.0954328	0.93238	0.0183971
CNAG_01270	5332	7266	5780	5503	6902	5013	0.923573	-0.191064	0.363874	0.82448	0.875959	0.0345288
CNAG_07429	4771	5743	3137	4472	5540	3549	0.953936	-0.106903	0.670025	0.181573	0.928579	0.020481
CNAG_12451	16	24	15	58	95	49	0.0069032	1.76292	9.19178e-05	15.2959	3.39385	2.16095
CNAG_01268	96	120	90	174	342	230	0.0255809	1.17953	0.000517233	12.0525	2.26504	1.59208
CNAG_01267	1873	1250	869	1719	1132	1066	0.955697	-0.118606	0.718664	0.129777	0.921077	0.0196798
CNAG_01266	11319	11037	6290	9580	10345	6638	0.936535	-0.20615	0.424577	0.637611	0.866847	0.028476
CNAG_01265	1648	1562	2063	1918	2066	1996	0.970782	0.0575681	0.823208	0.0499169	1.04071	0.0128782
CNAG_01264	12097	10351	7099	11074	7818	5695	0.857457	-0.370129	0.204829	1.6076	0.773713	0.0667879
CNAG_01263	5919	6714	4358	6560	7541	4812	0.970467	0.048828	0.817459	0.0532752	1.03442	0.0130193
CNAG_01262	5180	5087	7660	5371	3755	6017	0.911293	-0.361921	0.323131	0.976232	0.778128	0.0403418
CNAG_01261	18135	18935	20325	16565	17156	23384	0.955697	-0.105724	0.710367	0.137911	0.929339	0.0196798
CNAG_07430	8248	5668	3894	7798	6028	4007	0.958524	-0.100085	0.763354	0.0906491	0.932978	0.0183971
CNAG_06946	3155	3478	3571	3894	3822	3701	0.968556	0.0473513	0.806421	0.0600477	1.03337	0.0138753
CNAG_06947	4281	3653	2650	3801	3331	2339	0.884489	-0.265719	0.261763	1.25941	0.831784	0.0533077
CNAG_06948	399	1153	1158	826	1706	1683	0.911293	0.517904	0.326077	0.964416	1.43187	0.0403418
CNAG_06949	7614	8154	13137	5896	7046	11504	0.936535	-0.353565	0.422156	0.644307	0.782648	0.028476
CNAG_07431	5509	4850	3270	5311	4587	3513	0.942173	-0.122655	0.595012	0.282585	0.918496	0.0258692
CNAG_01258	11720	10333	5012	8546	8509	5252	0.884489	-0.370108	0.263726	1.24909	0.773724	0.0533077
CNAG_01257	3181	2774	1516	3782	3436	1683	0.955425	0.147302	0.685091	0.164451	1.1075	0.0198035
CNAG_12452	73	83	149	192	165	306	0.492697	1.0009	0.0449122	4.02193	2.00124	0.30742
CNAG_01256	2942	2412	1338	3142	2920	1482	0.972569	0.0695574	0.846528	0.0374618	1.04939	0.0120795
CNAG_01255	6120	7067	5028	5764	5809	5226	0.78197	-0.215108	0.144734	2.12689	0.861482	0.10681
CNAG_01254	2140	2038	1193	1998	1748	1245	0.936607	-0.203058	0.440827	0.594128	0.868707	0.0284426
CNAG_01253	1184	1757	1917	1471	1631	2260	0.988298	0.0367399	0.91889	0.0103698	1.02579	0.005112
CNAG_01252	10963	7391	6205	9413	5850	4756	0.86931	-0.402075	0.218422	1.51471	0.756769	0.0608254
CNAG_01251	23383	21130	16524	18538	19786	16423	0.648303	-0.257152	0.0845647	2.97491	0.836738	0.188222
CNAG_01250	4297	4624	2303	4404	5163	2418	0.996346	-0.0091299	0.978548	0.000723048	0.993692	0.00158963
CNAG_01249	3488	3248	2157	3283	3158	2219	0.938674	-0.139897	0.526691	0.400771	0.907584	0.0274854
CNAG_01248	10800	9030	5424	9219	8822	5477	0.938674	-0.202289	0.488067	0.480785	0.86917	0.0274854
CNAG_01247	1446	1253	1828	1271	1251	1614	0.936607	-0.245713	0.441251	0.593027	0.843399	0.0284426
CNAG_01246	2429	2100	2071	2222	1969	2133	0.926194	-0.164655	0.37557	0.785151	0.892142	0.0332981
CNAG_01245	4071	3620	3465	3921	3627	3234	0.901157	-0.159184	0.287475	1.13141	0.895532	0.0451998
CNAG_01244	334	238	465	383	361	868	0.907019	0.539957	0.303485	1.05882	1.45393	0.0423835
CNAG_01243	11002	9992	6944	9669	9866	6265	0.913263	-0.221181	0.335414	0.92788	0.857863	0.0394043
CNAG_01242	3481	3766	1830	3706	4173	2198	0.976989	0.0516538	0.872678	0.0256827	1.03645	0.0101101
CNAG_01241	8916	7605	5631	7191	6848	5454	0.777489	-0.284373	0.139087	2.18803	0.821099	0.109306
CNAG_01240	1660	1541	1750	1929	2530	2426	0.767785	0.364463	0.134639	2.23819	1.2874	0.11476
CNAG_01239	17808	19392	11972	19562	20022	12147	0.981976	-0.0329314	0.892599	0.0182294	0.977432	0.00789899
CNAG_12453	203	247	298	258	432	634	0.712174	0.727461	0.107195	2.59509	1.65572	0.147414
CNAG_12454	17	19	15	15	20	20	0.996346	0.0118661	0.980476	0.000598858	1.00826	0.00158963
CNAG_07981	70	45	90	84	149	136	0.724154	0.719197	0.116677	2.46137	1.64627	0.140169
CNAG_01238	5176	5615	3874	3970	4321	3455	0.17813	-0.419536	0.00762066	7.12052	0.747665	0.749263
CNAG_01237	1557	1618	898	1531	1524	921	0.950572	-0.135592	0.627515	0.235446	0.910296	0.022015
CNAG_01236	1040	1073	1242	1613	1722	1621	0.509221	0.443331	0.0484045	3.89588	1.35974	0.293094
CNAG_01235	31688	24301	16074	28230	23851	14548	0.938674	-0.21761	0.487202	0.482699	0.859989	0.0274854
CNAG_01234	8488	7452	5330	7397	7447	5303	0.927345	-0.180848	0.378787	0.774634	0.882184	0.0327585
CNAG_01233	2883	2509	975	2196	2338	1142	0.938674	-0.256106	0.542262	0.371363	0.837345	0.0274854
CNAG_12455	28	6	32	18	27	39	0.958524	0.226096	0.768872	0.0863484	1.16967	0.0183971
CNAG_01232	18692	16812	11094	15211	16534	12928	0.936901	-0.154895	0.448876	0.573489	0.898197	0.0283064
CNAG_01231	3493	3175	2854	5823	3584	2436	0.938674	0.189563	0.559793	0.340062	1.14042	0.0274854
CNAG_12456	49	57	96	94	92	161	0.83081	0.665012	0.186504	1.74502	1.58558	0.0804985
CNAG_01230	24545	32591	51719	31769	33866	65961	0.957867	0.163766	0.738538	0.111416	1.12021	0.0186947
CNAG_01229	2066	1812	1018	2552	2335	1286	0.938674	0.231731	0.483893	0.490078	1.17424	0.0274854
CNAG_01228	2440	2887	2887	2367	2231	2351	0.701211	-0.353096	0.100857	2.69194	0.782902	0.154152
CNAG_12457	24	22	23	21	42	44	0.90129	0.536674	0.290244	1.11849	1.45062	0.0451356
CNAG_07432	540	541	424	607	753	492	0.91364	0.188846	0.338771	0.915078	1.13985	0.039225
CNAG_01224	9509	9259	8540	10518	11640	11236	0.880197	0.186853	0.244829	1.35257	1.13828	0.0554199
CNAG_01223	3153	2808	2730	2473	2243	3329	0.938674	-0.198706	0.474909	0.51053	0.871332	0.0274854
CNAG_01222	5774	6097	3879	5320	5534	3808	0.911293	-0.205032	0.323886	0.973188	0.86752	0.0403418
CNAG_01221	5884	4248	3882	4783	3761	3240	0.757271	-0.35655	0.129028	2.30416	0.78103	0.120749
CNAG_01220	1035	987	899	1032	1034	1078	0.995018	0.00547052	0.974531	0.00101926	1.0038	0.0021691
CNAG_07433	4458	4457	2853	4205	5164	3457	0.985682	0.0245892	0.9097	0.0128633	1.01719	0.00626302
CNAG_01217	6703	4997	3901	6963	5430	4596	0.991285	0.0226524	0.927704	0.0082326	1.01583	0.00380129
CNAG_01216	12232	14897	12859	13793	13659	12973	0.940168	-0.0921888	0.586292	0.296173	0.938098	0.0267945
CNAG_01215	971	1289	1874	742	881	1722	0.933013	-0.407511	0.40869	0.682609	0.753923	0.0301125
CNAG_01214	2274	1630	1382	1860	1715	1676	0.950707	-0.103662	0.64223	0.215838	0.930668	0.0219533
CNAG_01213	5328	4713	3086	4727	4392	3036	0.927345	-0.211981	0.382982	0.761107	0.863351	0.0327585
CNAG_01212	2468	2988	3985	2865	3212	4936	0.959009	0.114479	0.770422	0.0851603	1.08258	0.0181772
CNAG_01211	11737	12909	11042	10691	9932	10239	0.50438	-0.312095	0.0469792	3.94613	0.805471	0.297242
CNAG_01210	14	30	30	43	46	67	0.588085	0.972692	0.066248	3.37362	1.9625	0.23056
CNAG_12458	119	151	158	179	216	335	0.663911	0.678241	0.0879921	2.91073	1.60019	0.17789
CNAG_01209	11097	8975	4268	8577	8601	4330	0.938674	-0.274637	0.476128	0.507719	0.826658	0.0274854
CNAG_01208	6001	6582	3564	4659	5858	3398	0.880197	-0.313677	0.252991	1.30671	0.804588	0.0554199
CNAG_01207	5191	7119	4305	6341	7824	4159	0.987412	0.0292017	0.915584	0.0112356	1.02045	0.00550141
CNAG_07434	1750	1953	1976	2165	2465	2008	0.938674	0.105959	0.581044	0.30455	1.07621	0.0274854
CNAG_07435	3286	2429	1606	3201	2663	1979	0.998717	0.00290371	0.992025	9.99132e-05	1.00201	0.000557571
CNAG_01204	15200	18046	16351	15550	15568	17281	0.938674	-0.137808	0.50654	0.441209	0.908899	0.0274854
CNAG_01203	2185	2196	1718	2384	2073	1989	0.981976	-0.0204359	0.892686	0.0181995	0.985935	0.00789899
CNAG_01202	430	412	309	691	579	463	0.312692	0.484838	0.0196228	5.44515	1.39943	0.504883
CNAG_01201	988	1101	1226	960	975	1023	0.880197	-0.279685	0.243749	1.35878	0.823771	0.0554199
CNAG_01200	2141	1538	1112	1856	1300	959	0.911293	-0.322549	0.313647	1.01526	0.799656	0.0403418
CNAG_01199	5520	5426	3529	5450	5133	4169	0.957388	-0.068765	0.722626	0.125991	0.953454	0.018912
CNAG_01198	1356	1623	2995	1326	1415	2739	0.950572	-0.241591	0.63637	0.223521	0.845812	0.022015
CNAG_01197	1683	2750	1955	1904	2439	2027	0.954795	-0.108687	0.673907	0.177066	0.927432	0.0200898
CNAG_01196	5666	4667	3419	4928	4879	3530	0.938674	-0.146117	0.498849	0.457384	0.90368	0.0274854
CNAG_01195	8876	9408	4634	7844	9408	6061	0.970195	-0.0660349	0.81661	0.0537811	0.95526	0.0131409
CNAG_01194	227	144	119	337	370	318	0.0316464	0.971306	0.000679595	11.5442	1.96062	1.49968
CNAG_01193	327	315	413	301	498	730	0.911293	0.439778	0.313225	1.01703	1.3564	0.0403418
CNAG_01192	1165	1252	1054	1110	1349	915	0.927345	-0.155487	0.383488	0.75949	0.897829	0.0327585
CNAG_01191	3662	3273	3404	3333	3463	3416	0.938674	-0.125894	0.482336	0.493576	0.916436	0.0274854
CNAG_01190	6561	6091	5995	5233	4636	5061	0.311354	-0.425159	0.0192317	5.48032	0.744757	0.506746
CNAG_01189	2111	2750	1337	2262	3338	2014	0.938674	0.203256	0.499594	0.455798	1.15129	0.0274854
CNAG_01188	3779	3244	2271	3428	2949	2081	0.911293	-0.23993	0.32849	0.954843	0.846786	0.0403418
CNAG_01187	742	1829	2139	1171	2078	2251	0.972569	0.0997052	0.843493	0.0389778	1.07155	0.0120795
CNAG_01186	4951	5605	5284	5538	6709	6362	0.938674	0.124842	0.537819	0.379597	1.09039	0.0274854
CNAG_01185	12333	14407	9502	12386	13243	10683	0.938674	-0.0956588	0.567236	0.327329	0.935845	0.0274854
CNAG_01184	5244	5517	6114	4587	5158	6021	0.936607	-0.204623	0.434959	0.609546	0.867765	0.0284426
CNAG_01183	4412	4988	3659	3904	4078	3989	0.818448	-0.220565	0.168272	1.89827	0.858229	0.0870089
CNAG_07436	455	314	183	424	485	191	0.969258	0.100614	0.813771	0.0554905	1.07223	0.0135607
CNAG_01182	10825	11689	8628	10405	10758	10005	0.938674	-0.0956245	0.497777	0.459672	0.935867	0.0274854
CNAG_01181	9771	9357	10730	10840	10271	15038	0.938674	0.177498	0.551888	0.353946	1.13092	0.0274854
CNAG_01180	7430	4999	3117	6390	4573	2297	0.936535	-0.337233	0.424785	0.637039	0.791558	0.028476
CNAG_01179	412	687	797	845	1050	1145	0.767785	0.559643	0.13421	2.24311	1.4739	0.11476
CNAG_01178	7454	6253	3398	7139	6458	4454	0.993988	-0.0144381	0.962248	0.00224033	0.990042	0.00261865
CNAG_01177	4468	4701	3408	3556	3626	2815	0.115138	-0.434751	0.00398886	8.28888	0.739821	0.938783
CNAG_07437	2733	2617	1751	2606	2711	1572	0.938674	-0.152544	0.545442	0.365547	0.899663	0.0274854
CNAG_07438	4659	4327	2913	4289	4357	2651	0.938528	-0.18188	0.457271	0.552566	0.881554	0.0275527
CNAG_01175	2489	2878	2477	2170	2092	2159	0.348315	-0.392058	0.0236002	5.12377	0.762042	0.458028
CNAG_01174	10294	10262	6187	8267	9490	7278	0.927345	-0.18711	0.383346	0.759943	0.878363	0.0327585
CNAG_01173	12537	10349	5383	9577	9134	4886	0.911293	-0.359246	0.313256	1.0169	0.779572	0.0403418
CNAG_01172	4204	3872	2291	4136	4147	2224	0.960936	-0.0862398	0.777184	0.0800837	0.941975	0.0173056
CNAG_01171	111	178	271	133	345	390	0.926033	0.507768	0.370926	0.80056	1.42185	0.0333737
CNAG_01170	9732	8938	10759	8985	8574	10400	0.938674	-0.183141	0.471902	0.517518	0.880783	0.0274854
CNAG_01169	8226	4988	3915	7103	4269	3460	0.928847	-0.30972	0.39899	0.711369	0.806798	0.0320558
CNAG_01168	4146	6610	5064	5358	7023	5848	0.955697	0.0965944	0.708208	0.140073	1.06925	0.0196798
CNAG_01167	11725	9891	4810	10790	10125	4699	0.955697	-0.146317	0.711979	0.136308	0.903554	0.0196798
CNAG_01166	2061	2127	1886	1930	1901	1693	0.573009	-0.245309	0.0609822	3.51047	0.843635	0.241838
CNAG_01165	3531	2721	1808	3345	3309	1937	0.994884	-0.0120247	0.967706	0.00163912	0.9917	0.00222766
CNAG_01164	16516	24253	17775	19409	22814	17486	0.955697	-0.0808605	0.706827	0.141467	0.945494	0.0196798
CNAG_01163	10262	9712	6933	9868	9871	8319	0.970495	-0.0367494	0.821004	0.051191	0.974849	0.0130067
CNAG_12459	27	46	45	64	81	114	0.368919	1.03687	0.0260263	4.95427	2.05177	0.433069
CNAG_10056	0	0	0	1	1	0	0.938674	1.69141	0.554539	0.349247	3.22972	0.0274854
CNAG_01162	792	1044	1316	948	1241	1859	0.938674	0.256427	0.536169	0.382686	1.19452	0.0274854
CNAG_01161	3337	4062	3653	3106	3510	3638	0.911293	-0.211763	0.324212	0.971878	0.863481	0.0403418
CNAG_12460	17	5	13	22	18	12	0.938674	0.436952	0.525614	0.402863	1.35374	0.0274854
CNAG_07439	3387	4020	3951	4203	4965	4876	0.927345	0.196333	0.380106	0.77036	1.14578	0.0327585
CNAG_01159	5191	4851	3527	5348	5583	3895	0.984552	0.0227035	0.904348	0.014441	1.01586	0.00676146
CNAG_01158	13554	14754	8946	15941	14993	12183	0.938674	0.116091	0.563468	0.333735	1.08379	0.0274854
CNAG_01157	3609	3459	2847	3338	3436	2819	0.86931	-0.153113	0.225346	1.47	0.899308	0.0608254
CNAG_01156	5905	8029	4216	5983	7669	3649	0.938674	-0.177731	0.5776	0.310131	0.884093	0.0274854
CNAG_01155	7348	8284	7309	9506	9545	9774	0.828813	0.225821	0.185291	1.75467	1.16944	0.0815432
CNAG_01154	831	693	710	1065	880	849	0.893629	0.212153	0.277818	1.17773	1.15842	0.0488427
CNAG_01153	3334	3574	4410	3729	3911	4891	0.984631	0.0353926	0.905239	0.0141719	1.02484	0.00672651
CNAG_01152	6859	5767	5608	7994	8096	7951	0.62872	0.295512	0.0792198	3.08084	1.22732	0.201543
CNAG_01151	2498	2229	2873	2097	2180	2430	0.884489	-0.295104	0.260301	1.26716	0.815013	0.0533077
CNAG_10057	0	1	0	1	0	0	1	-0.107264	1	-0.00523166	0.928347	0
CNAG_01150	38060	53396	45877	36373	43902	40165	0.842593	-0.298249	0.195507	1.67562	0.813239	0.0743822
CNAG_01149	13826	11099	6289	10368	9143	5165	0.853332	-0.439872	0.200472	1.63893	0.7372	0.0688819
CNAG_01148	458	1281	1680	869	1996	2831	0.911293	0.620781	0.322051	0.980598	1.53771	0.0403418
CNAG_01147	3225	3433	4297	3260	2861	3905	0.936535	-0.239554	0.430244	0.622164	0.847007	0.028476
CNAG_01146	1158	2201	1933	1987	3339	2484	0.86931	0.440798	0.218681	1.51301	1.35736	0.0608254
CNAG_01145	3708	2606	1535	3729	2738	1446	0.970495	-0.0927284	0.820505	0.0514816	0.937748	0.0130067
CNAG_01144	10575	10015	6318	8097	8823	6288	0.788962	-0.310336	0.152681	2.04526	0.806454	0.102944
CNAG_01143	1750	2074	1469	1630	2084	1743	0.960843	-0.0539666	0.776631	0.0804923	0.963284	0.0173475
CNAG_01142	7592	6657	4778	7627	7112	5686	0.997684	0.00307307	0.987404	0.000249235	1.00213	0.00100689
CNAG_01141	1431	1350	987	1310	1290	982	0.911293	-0.176041	0.323226	0.975849	0.885128	0.0403418
CNAG_01140	324	827	684	551	1424	1121	0.853212	0.640591	0.200209	1.64085	1.55897	0.0689429
CNAG_12461	326	357	320	520	466	616	0.325447	0.581349	0.0210422	5.32329	1.49625	0.487519
CNAG_01139	149	143	153	228	217	324	0.415156	0.695754	0.0320414	4.59628	1.61973	0.381789
CNAG_01138	117738	81746	35863	116539	73454	31325	0.955697	-0.189711	0.718455	0.129978	0.876782	0.0196798
CNAG_01137	35737	36153	20979	31928	32167	29525	0.957867	-0.0729974	0.738703	0.11127	0.950661	0.0186947
CNAG_01136	963	1082	858	1089	1326	855	0.958524	0.0572649	0.767852	0.087135	1.04049	0.0183971
CNAG_01135	1189	1081	2124	1096	1334	2604	0.974776	0.0862756	0.866374	0.0283133	1.06163	0.0110951
CNAG_07440	3490	3881	4251	3449	3800	5205	0.999925	3.02968e-05	0.999585	2.70763e-07	1.00002	3.26905e-05
CNAG_01134	2882	2920	1588	2694	3139	1793	0.972569	-0.0540527	0.849704	0.0359087	0.963227	0.0120795
CNAG_01133	1173	921	486	1029	833	473	0.938674	-0.242434	0.524108	0.405802	0.845318	0.0274854
CNAG_12462	14	20	27	13	27	20	0.964895	-0.156215	0.791716	0.0697396	0.897376	0.0155198
CNAG_01132	515	599	723	738	875	861	0.892749	0.30838	0.275311	1.19009	1.23832	0.0492707
CNAG_01131	2255	2358	3117	2336	2387	2921	0.951633	-0.132756	0.663326	0.189509	0.912087	0.0215306
CNAG_12463	9	24	32	56	71	67	0.240191	1.44014	0.0122894	6.26863	2.71347	0.619443
CNAG_01130	1598	2563	1794	1922	2904	2445	0.938674	0.187791	0.51071	0.432613	1.13902	0.0274854
CNAG_01129	7252	7150	5859	7080	5840	3906	0.696021	-0.385937	0.0983405	2.73225	0.765282	0.157378
CNAG_01128	7748	6728	7799	6806	5841	5996	0.621535	-0.372245	0.0765376	3.13693	0.772579	0.206534
CNAG_01127	4094	4339	4669	4196	4234	4142	0.927345	-0.175064	0.387357	0.747223	0.885728	0.0327585
CNAG_01126	13986	15288	7997	11923	13683	8322	0.928847	-0.232353	0.396604	0.718599	0.851245	0.0320558
CNAG_12464	0	2	1	1	1	6	0.936901	1.38245	0.448819	0.573631	2.60711	0.0283064
CNAG_12465	2	0	5	8	2	14	0.880197	1.6478	0.24994	1.32364	3.13355	0.0554199
CNAG_01125	20097	19074	12051	19608	19030	11670	0.948962	-0.130746	0.612011	0.257257	0.913359	0.0227513
CNAG_01124	295	424	554	401	641	736	0.927345	0.36338	0.38803	0.745106	1.28644	0.0327585
CNAG_01123	710	1057	991	973	1658	1336	0.857457	0.408671	0.204405	1.61062	1.32746	0.0667879
CNAG_01122	81	51	91	109	145	190	0.490185	0.884634	0.0439964	4.0567	1.8463	0.30964
CNAG_01121	865	1133	1786	1272	1365	1827	0.964395	0.110385	0.790355	0.0706762	1.07952	0.0157452
CNAG_01120	12779	14952	14011	11670	11991	10506	0.310409	-0.4035	0.0189768	5.50365	0.756022	0.508066
CNAG_12466	88	231	103	211	428	167	0.703161	0.820657	0.10218	2.67119	1.76621	0.152945
CNAG_01119	16262	33454	25621	24246	23946	23641	0.938674	-0.178281	0.576322	0.312218	0.883756	0.0274854
CNAG_12467	0	0	0	0	0	0	1		1
CNAG_12468	27	16	58	39	42	63	0.938674	0.367115	0.573185	0.317383	1.28977	0.0274854
CNAG_01118	127757	40522	46519	121223	27666	21619	0.938674	-0.452238	0.519051	0.415779	0.730908	0.0274854
CNAG_12469	90	43	121	106	54	122	0.993559	0.0277727	0.961098	0.00237905	1.01944	0.00280616
CNAG_01117	59166	89326	79536	70515	99682	95567	0.955425	0.113313	0.698122	0.150433	1.08171	0.0198035
CNAG_01116	2547	2175	1450	2496	2283	1712	0.987228	-0.0254203	0.914049	0.0116494	0.982534	0.00558267
CNAG_01115	7945	9409	4621	6467	9513	5190	0.950572	-0.150367	0.628478	0.23413	0.901021	0.022015
CNAG_01114	1074	1285	1900	1077	1154	1842	0.954454	-0.177298	0.672043	0.179222	0.884357	0.0202452
CNAG_01113	2676	2485	1616	2793	2530	1551	0.958524	-0.0861929	0.74883	0.102517	0.942005	0.0183971
CNAG_01112	17323	16866	17386	18080	14408	14225	0.827913	-0.257914	0.183028	1.77286	0.836296	0.0820151
CNAG_01111	2570	3711	3445	2776	3151	2890	0.906246	-0.256502	0.29964	1.07579	0.837115	0.0427539
CNAG_01110	1114	1582	1592	1232	1184	1881	0.964953	-0.092958	0.793987	0.0681925	0.937598	0.015494
CNAG_01109	7440	8563	6266	6790	6686	5287	0.315592	-0.352908	0.0199215	5.41876	0.783004	0.500874
CNAG_12470	26	46	46	34	26	55	0.969258	-0.130062	0.809728	0.0579734	0.913792	0.0135607
CNAG_12471	162	195	210	148	149	194	0.911293	-0.312962	0.324689	0.969965	0.804987	0.0403418
CNAG_01108	54166	42100	21905	46418	38487	21591	0.938674	-0.247815	0.511632	0.430728	0.842171	0.0274854
CNAG_01107	5215	5184	3478	4858	4804	3539	0.924917	-0.173163	0.36769	0.811457	0.886896	0.0338972
CNAG_01106	13053	12825	9111	11726	10427	9154	0.747572	-0.258532	0.124795	2.35609	0.835938	0.126347
CNAG_01105	7784	6163	2186	5750	5128	2365	0.936535	-0.374712	0.434379	0.611088	0.77126	0.028476
CNAG_01104	677	1013	811	1243	1696	1045	0.46777	0.550216	0.0397922	4.22672	1.46431	0.329968
CNAG_01103	3932	3863	3004	3316	3303	2648	0.310409	-0.325366	0.0190297	5.49879	0.798096	0.508066
CNAG_01102	1923	3382	16569	3148	3122	23727	0.966381	0.33435	0.798262	0.06533	1.26081	0.0148514
CNAG_01101	2390	2339	965	2216	2244	863	0.951633	-0.199595	0.650692	0.205029	0.870795	0.0215306
CNAG_12472	16	10	61	16	31	118	0.936535	0.801218	0.425688	0.634559	1.74257	0.028476
CNAG_01100	5087	4024	2428	3870	3757	2503	0.911293	-0.283542	0.328609	0.954371	0.821572	0.0403418
CNAG_01099	4928	4739	3113	4800	4741	3455	0.955697	-0.0756705	0.713428	0.134877	0.948901	0.0196798
CNAG_01098	1542	2086	1964	2187	2526	2472	0.907019	0.250673	0.302541	1.06296	1.18976	0.0423835
CNAG_01097	5035	5127	8875	5152	4464	7437	0.938674	-0.279768	0.506292	0.441723	0.823723	0.0274854
CNAG_01096	1025	983	571	1294	1140	706	0.938674	0.181685	0.536366	0.382318	1.13421	0.0274854
CNAG_01095	3246	3293	3785	3480	3053	3616	0.938674	-0.136787	0.575251	0.313975	0.909542	0.0274854
CNAG_01094	5258	4325	3606	5563	4610	4404	0.969258	0.0445981	0.814577	0.0550024	1.0314	0.0135607
CNAG_01093	1625	1840	1371	1851	1904	1427	0.993277	-0.00815865	0.958978	0.0026457	0.994361	0.00292953
CNAG_01092	3123	2650	2401	3057	2728	2411	0.938674	-0.102986	0.528916	0.396473	0.931104	0.0274854
CNAG_01091	12205	12583	6376	11326	11805	7105	0.950572	-0.139701	0.636356	0.22354	0.907707	0.022015
CNAG_01090	1256	1498	2672	2093	2392	4563	0.86931	0.623656	0.220582	1.50058	1.54077	0.0608254
CNAG_01089	4512	4418	2582	3840	3074	1865	0.716452	-0.495996	0.110704	2.54414	0.709072	0.144813
CNAG_01088	4840	4898	3469	4719	4357	3335	0.894823	-0.193441	0.282425	1.15539	0.874517	0.048263
CNAG_01087	17034	13235	9914	15517	12402	8374	0.922777	-0.254672	0.362275	0.82999	0.838178	0.0349031
CNAG_01086	6016	3787	3034	5708	3294	2285	0.936901	-0.29583	0.450016	0.57061	0.814603	0.0283064
CNAG_01085	2963	1982	1317	2824	2235	1119	0.958524	-0.128669	0.745479	0.10537	0.914675	0.0183971
CNAG_12473	15	22	28	50	37	67	0.411705	1.13811	0.0315212	4.62435	2.20092	0.385414
CNAG_01084	2786	2329	2223	2320	1927	1971	0.576983	-0.343212	0.0627239	3.46386	0.788285	0.238837
CNAG_01083	13398	14815	11891	12711	13327	12540	0.883722	-0.15698	0.259185	1.27311	0.8969	0.0536843
CNAG_01082	13200	11313	6425	13089	12970	7716	0.99107	0.027883	0.926856	0.00842753	1.01951	0.00389571
CNAG_12474	21	6	27	24	9	71	0.924089	0.86607	0.365043	0.820471	1.82269	0.0342864
CNAG_01081	1575	1747	1655	1230	1902	2027	0.978665	-0.0457903	0.877278	0.0238459	0.968759	0.00936603
CNAG_01080	1637	1876	1392	2170	2270	2032	0.468709	0.299862	0.0400462	4.21592	1.23103	0.329097
CNAG_01079	3180	1349	537	2569	1539	643	0.960843	-0.184135	0.776872	0.0803143	0.880176	0.0173475
CNAG_12475	6	6	12	11	3	17	0.960826	0.267097	0.775082	0.081644	1.20338	0.017355
CNAG_01078	6724	2906	1806	5949	2898	1647	0.955425	-0.223628	0.69559	0.153101	0.856409	0.0198035
CNAG_01077	767	529	272	991	639	283	0.955697	0.181426	0.716987	0.131398	1.134	0.0196798
CNAG_12476	56	68	25	83	81	50	0.911293	0.43282	0.316912	1.00165	1.34987	0.0403418
CNAG_12477	1	4	0	2	5	4	0.938674	1.09296	0.463471	0.537499	2.13311	0.0274854
CNAG_01076	17434	2514	862	10155	2790	1216	0.950572	-0.63944	0.635715	0.22439	0.641962	0.022015
CNAG_01075	21332	3011	1075	13486	3385	1058	0.951633	-0.593205	0.664354	0.188278	0.662869	0.0215306
CNAG_12478	1	0	0	2	3	4	0.747667	2.97857	0.124932	2.35438	7.88205	0.126292
CNAG_01074	1137	1144	830	1703	1795	1470	0.0112041	0.575211	0.000168524	14.153	1.48989	1.95062
CNAG_12479	102	117	240	336	237	392	0.573009	0.933262	0.0611087	3.50703	1.90959	0.241838
CNAG_01073	9295	5630	2468	6868	4846	2539	0.936901	-0.378776	0.448424	0.574633	0.76909	0.0283064
CNAG_01072	3431	2066	1060	2662	1887	1261	0.938674	-0.263126	0.547467	0.361874	0.83328	0.0274854
CNAG_01071	4270	5164	2186	4241	5217	2349	0.972569	-0.0766363	0.836873	0.0423927	0.948266	0.0120795
CNAG_01070	541	637	332	829	780	314	0.938674	0.234351	0.553252	0.351523	1.17638	0.0274854
CNAG_01069	4767	3829	1970	4155	3147	1743	0.933703	-0.323845	0.410733	0.676679	0.798938	0.0297913
CNAG_07441	442	349	624	546	297	428	0.938674	-0.28835	0.475515	0.509132	0.818838	0.0274854
CNAG_07442	29023	38869	47340	32040	33429	46963	0.955425	-0.146175	0.68212	0.167749	0.903643	0.0198035
CNAG_07443	407	213	286	467	580	555	0.377868	0.718107	0.0270205	4.8895	1.64502	0.42266
CNAG_01065	2405	1569	1316	2324	1873	1350	0.983336	-0.0377973	0.897744	0.0165154	0.974141	0.00729828
CNAG_01064	509	581	421	696	780	457	0.906905	0.240399	0.30055	1.07175	1.18132	0.0424381
CNAG_01063	19516	14323	8080	15187	12146	7421	0.911293	-0.367853	0.311992	1.02222	0.774935	0.0403418
CNAG_01062	5160	4451	2883	5072	5132	2927	0.984552	-0.0342864	0.902971	0.0148619	0.976515	0.00676146
CNAG_01061	27173	22528	11472	25278	19941	11016	0.938674	-0.220727	0.56325	0.334109	0.858133	0.0274854
CNAG_01060	11455	15332	9982	12798	15534	10813	0.991986	-0.0144616	0.944967	0.00476486	0.990026	0.00349465
CNAG_01059	1870	2477	3656	2177	2811	3847	0.992601	0.0232245	0.956377	0.00299209	1.01623	0.00322526
CNAG_01058	2114	2131	1381	2351	2342	1655	0.957464	0.0728231	0.727781	0.121159	1.05177	0.0188774
CNAG_01057	5027	4748	4118	5360	4869	4032	0.950572	-0.0719708	0.6233	0.241256	0.951338	0.022015
CNAG_01056	73	75	118	136	196	217	0.373448	0.922501	0.0265203	4.92177	1.8954	0.42777
CNAG_07444	469	609	463	768	833	599	0.487663	0.401179	0.0435896	4.07239	1.32059	0.311881
CNAG_12480	4	2	2	6	3	3	0.951714	0.479573	0.665883	0.186456	1.39433	0.0214934
CNAG_01055	12127	10120	8785	15528	12828	10252	0.911293	0.205293	0.309445	1.03304	1.15292	0.0403418
CNAG_01054	1717	1852	1243	1820	1789	1355	0.958524	-0.0570237	0.7535	0.0986133	0.961245	0.0183971
CNAG_01053	6547	6418	3421	5791	6581	3763	0.955425	-0.120431	0.682074	0.167801	0.919913	0.0198035
CNAG_01052	1551	1367	7508	3020	1759	8271	0.971938	0.180814	0.828805	0.0467575	1.13352	0.0123616
CNAG_12481	78	102	161	269	254	542	0.107861	1.53712	0.00363038	8.46002	2.90215	0.967136
CNAG_01051	6490	6214	3162	5352	5639	3025	0.928847	-0.277943	0.394315	0.725594	0.824766	0.0320558
CNAG_01050	4260	3715	3171	4040	3479	2859	0.875754	-0.21114	0.236657	1.4004	0.863854	0.057618
CNAG_01049	611	1083	1033	778	1102	1447	0.950707	0.187711	0.640997	0.217441	1.13896	0.0219533
CNAG_01048	501	574	668	640	843	1126	0.82658	0.480131	0.177321	1.81994	1.39487	0.0827151
CNAG_12482	75	41	136	87	76	263	0.922777	0.654434	0.361476	0.832759	1.574	0.0349031
CNAG_01047	152	97	597	206	173	1320	0.921721	0.893895	0.356096	0.851616	1.85819	0.0354004
CNAG_01046	3016	3437	2325	2896	3093	2483	0.921337	-0.150736	0.353391	0.861245	0.900791	0.0355815
CNAG_01045	3818	4320	3084	3261	3657	2733	0.49083	-0.32196	0.0444529	4.03928	0.799982	0.309069
CNAG_01044	4562	5159	4139	4666	4662	3963	0.856191	-0.16739	0.20207	1.62735	0.890452	0.0674295
CNAG_01043	7160	12136	22839	10306	12038	31089	0.955697	0.232553	0.713397	0.134908	1.17491	0.0196798
CNAG_12483	14	17	39	28	45	98	0.720846	1.17596	0.114898	2.48553	2.25943	0.142157
CNAG_01042	3242	2495	4274	3707	3368	4126	0.987366	0.0362266	0.914585	0.0115041	1.02543	0.00552163
CNAG_01041	849	834	846	918	980	815	0.99198	-0.0145192	0.931535	0.00738112	0.989987	0.00349692
CNAG_12484	85	58	86	123	155	99	0.646061	0.58685	0.084113	2.98358	1.50196	0.189726
CNAG_01040	765	694	860	1047	992	938	0.905735	0.238498	0.296185	1.09129	1.17976	0.0429989
CNAG_12485	52	35	46	65	61	98	0.743784	0.660083	0.12242	2.38608	1.58017	0.128553
CNAG_01039	15905	13623	8388	13144	13014	8861	0.936535	-0.211709	0.414026	0.667211	0.863514	0.028476
CNAG_01038	3350	2555	1693	3276	2437	1740	0.955425	-0.128493	0.680221	0.169877	0.914787	0.0198035
CNAG_01037	2851	2415	2147	2799	2667	2129	0.951633	-0.0739651	0.65408	0.200795	0.950023	0.0215306
CNAG_01036	1977	1751	1436	1686	1566	1403	0.713578	-0.25119	0.108123	2.58144	0.840203	0.146559
CNAG_01035	4677	6709	8581	4489	5999	9810	0.972653	-0.0788565	0.861064	0.0306319	0.946808	0.0120421
CNAG_01034	188	140	264	247	305	459	0.78197	0.658811	0.14222	2.15378	1.57878	0.10681
CNAG_01033	1109	1015	942	1227	1167	945	0.991986	0.0106628	0.945463	0.00467926	1.00742	0.00349465
CNAG_01032	2589	2524	1380	2626	2734	1768	0.980406	0.038921	0.886245	0.0204653	1.02735	0.00859424
CNAG_01031	2680	3261	7335	3429	3543	10407	0.951633	0.278897	0.663918	0.188799	1.21327	0.0215306
CNAG_10058	3	4	2	0	4	0	0.938674	-1.31286	0.477404	0.504788	0.402522	0.0274854
CNAG_01030	2037	2012	1469	2038	1940	1321	0.933703	-0.167354	0.410634	0.676965	0.890474	0.0297913
CNAG_01029	2812	2495	2367	2813	2582	2441	0.950572	-0.0768765	0.615107	0.252805	0.948108	0.022015
CNAG_01028	1914	1501	1406	2065	1548	1293	0.955697	-0.0869374	0.710862	0.137417	0.941519	0.0196798
CNAG_01027	6408	4967	4977	6083	4700	4647	0.923573	-0.191557	0.363413	0.826064	0.87566	0.0345288
CNAG_01026	10438	6053	3799	9149	6326	3878	0.955425	-0.167074	0.693104	0.155746	0.890647	0.0198035
CNAG_01025	7835	8153	5598	8291	7359	6011	0.942173	-0.0957772	0.594087	0.284007	0.935768	0.0258692
CNAG_01024	2405	2427	2588	2279	2107	2593	0.936535	-0.193022	0.41698	0.65881	0.874771	0.028476
CNAG_01023	4493	4445	1531	4607	3999	1519	0.958524	-0.146146	0.766662	0.0880567	0.903661	0.0183971
CNAG_01022	1536	1996	2334	1962	2498	2879	0.938674	0.209841	0.525035	0.403991	1.15656	0.0274854
CNAG_01021	4744	5460	3448	4847	4912	4006	0.950707	-0.0845682	0.638643	0.220521	0.943067	0.0219533
CNAG_01020	4536	4376	2723	4347	3756	2081	0.911293	-0.301855	0.325057	0.968489	0.811209	0.0403418
CNAG_01019	36398	55323	69124	48128	49103	54592	0.938674	-0.210559	0.545091	0.366185	0.864202	0.0274854
CNAG_12486	27	44	16	14	46	35	0.991285	0.0570078	0.927799	0.00821098	1.04031	0.00380129
CNAG_01018	14857	16493	10865	14458	14617	10852	0.911293	-0.182209	0.31469	1.01089	0.881352	0.0403418
CNAG_01017	12487	9266	6108	10880	9206	5959	0.938674	-0.198641	0.521038	0.411839	0.871371	0.0274854
CNAG_01016	10528	8894	4504	8842	8042	4864	0.938674	-0.231917	0.49683	0.461702	0.851503	0.0274854
CNAG_01015	6624	6966	4008	6156	6122	4417	0.938528	-0.171674	0.457886	0.551058	0.887812	0.0275527
CNAG_01014	4072	5608	7270	4420	6461	7843	0.991986	0.027456	0.94479	0.00479564	1.01921	0.00349465
CNAG_01013	1326	1312	1410	1412	1479	1266	0.951633	-0.0803246	0.662989	0.189914	0.945845	0.0215306
CNAG_01012	1048	985	789	906	968	931	0.938674	-0.104992	0.523537	0.406921	0.92981	0.0274854
CNAG_01011	3788	3117	2727	3898	3168	2458	0.938674	-0.127619	0.555729	0.347153	0.915341	0.0274854
CNAG_01010	5160	4973	6819	5067	4367	8112	0.983385	-0.0497835	0.89791	0.0164615	0.966081	0.00727659
CNAG_01009	7069	7475	4291	6364	6736	4339	0.928847	-0.210383	0.393551	0.727943	0.864308	0.0320558
CNAG_01008	2299	2133	1736	2762	2435	1966	0.938674	0.108276	0.523767	0.406469	1.07794	0.0274854
CNAG_01007	1283	1302	3034	1801	1712	2972	0.981279	0.0715958	0.88922	0.0194021	1.05088	0.00820731
CNAG_01006	2616	1715	1551	2537	1820	1435	0.951633	-0.130877	0.657612	0.196437	0.913276	0.0215306
CNAG_01005	6999	9996	10524	7046	8099	8784	0.901157	-0.315785	0.287779	1.12998	0.803414	0.0451998
CNAG_01004	5927	8544	2797	4157	6301	2261	0.880197	-0.53874	0.241189	1.37363	0.688372	0.0554199
CNAG_01003	3112	4426	3038	3391	4108	2701	0.938674	-0.163367	0.471933	0.517447	0.892938	0.0274854
CNAG_01002	3475	2546	1687	3083	2689	1673	0.950572	-0.152452	0.628815	0.233671	0.89972	0.022015
CNAG_01001	702	713	1290	954	1342	2231	0.856191	0.629557	0.20219	1.62648	1.54709	0.0674295
CNAG_01000	6535	6480	3777	6350	6682	4158	0.96596	-0.0663903	0.796914	0.0662252	0.955025	0.015041
CNAG_00999	5400	5724	5733	4763	4258	5217	0.747412	-0.346787	0.12458	2.35878	0.786333	0.12644
CNAG_00998	6299	6876	3783	5600	7004	4774	0.969258	-0.0578895	0.814222	0.0552169	0.960668	0.0135607
CNAG_00997	897	1119	1805	738	828	1582	0.936535	-0.388804	0.429944	0.622976	0.763763	0.028476
CNAG_00996	10837	11418	8039	10083	9890	8405	0.841042	-0.193092	0.192817	1.69596	0.874729	0.0751823
CNAG_00995	2963	4070	20485	5650	4540	29267	0.955199	0.392177	0.677397	0.173071	1.31237	0.0199059
CNAG_00994	3390	3631	3044	3673	3358	2933	0.926033	-0.123	0.369912	0.803961	0.918276	0.0333737
CNAG_00993	1520	1498	1040	1940	1635	1133	0.951633	0.106679	0.652527	0.202729	1.07675	0.0215306
CNAG_00992	15321	18875	8893	14424	15854	11040	0.94018	-0.149891	0.587745	0.29388	0.901319	0.0267888
CNAG_00991	5518	4189	3032	5878	4531	2899	0.97975	-0.0450866	0.88444	0.0211247	0.969232	0.00888472
CNAG_00990	6149	8021	8417	5835	6240	6968	0.83081	-0.35803	0.186554	1.74462	0.78023	0.0804985
CNAG_00989	602	851	689	708	835	725	0.985225	-0.0258708	0.907826	0.0134054	0.982228	0.00646464
CNAG_00988	10258	10877	6546	8918	10051	6927	0.926033	-0.194039	0.3734	0.792317	0.874155	0.0333737
CNAG_00987	2114	1952	1490	2283	2134	1639	0.987228	0.019166	0.914071	0.0116434	1.01337	0.00558267
CNAG_00986	909	992	895	1268	1285	1087	0.618385	0.268439	0.0748059	3.17429	1.2045	0.208741
CNAG_00985	683	851	1128	771	817	1512	0.963158	0.12001	0.784275	0.0749402	1.08674	0.0163024
CNAG_00984	1087	2004	14550	2335	2460	26018	1	0.677546	1	0.200716	1.59942
CNAG_00983	4611	3960	2568	3789	4025	2830	0.938674	-0.162702	0.489388	0.477871	0.893351	0.0274854
CNAG_00982	5726	4532	2899	5103	4432	2990	0.938674	-0.170533	0.555132	0.348204	0.888514	0.0274854
CNAG_00981	23	16	25	34	36	46	0.720846	0.750049	0.114631	2.48919	1.68185	0.142157
CNAG_12487	34	15	42	51	33	84	0.86931	0.779125	0.224351	1.47632	1.71609	0.0608254
CNAG_12488	325	310	535	329	539	557	0.955697	0.154513	0.710249	0.138028	1.11305	0.0196798
CNAG_00980	68	65	76	78	136	105	0.809057	0.492556	0.163786	1.93891	1.40694	0.0920209
CNAG_00979	238	298	409	390	808	740	0.430515	0.910497	0.0340547	4.49196	1.87969	0.366011
CNAG_00978	4349	4515	2536	4079	3892	2722	0.936901	-0.188634	0.45075	0.568765	0.877436	0.0283064
CNAG_00977	5522	5854	4049	5076	5328	4335	0.901157	-0.164454	0.287952	1.12917	0.892266	0.0451998
CNAG_00976	26246	29486	16670	29613	27502	19384	0.99198	-0.0187273	0.938365	0.00597915	0.987103	0.00349692
CNAG_00975	2534	2720	1003	1789	2076	841	0.880197	-0.507691	0.242102	1.36831	0.703347	0.0554199
CNAG_00974	678	641	379	735	798	367	0.978665	0.0517695	0.878051	0.023544	1.03654	0.00936603
CNAG_00973	434	586	666	603	743	836	0.936535	0.257935	0.42985	0.623229	1.19577	0.028476
CNAG_00972	2199	2275	2820	2346	2597	2826	0.990334	-0.0254791	0.925134	0.00883024	0.982494	0.00421847
CNAG_00971	2613	1959	1176	2186	2080	1356	0.955425	-0.127483	0.682472	0.167356	0.915427	0.0198035
CNAG_12489	104	124	153	91	178	221	0.938674	0.259555	0.574555	0.31512	1.19711	0.0274854
CNAG_00970	4850	7055	5416	4806	6475	5938	0.951633	-0.109772	0.661374	0.191859	0.926735	0.0215306
CNAG_12490	5	4	7	0	2	6	0.936535	-1.07169	0.427028	0.630892	0.475762	0.028476
CNAG_00969	833	573	473	780	648	491	0.964253	-0.0740086	0.787	0.0730126	0.949995	0.0158089
CNAG_00968	366	430	374	425	541	447	0.936535	0.163142	0.425209	0.635874	1.11972	0.028476
CNAG_00967	2738	2704	3076	2643	2585	3132	0.942173	-0.13441	0.592368	0.286661	0.911042	0.0258692
CNAG_00966	4160	3179	2017	3952	2933	2327	0.955697	-0.117144	0.699857	0.14862	0.922011	0.0196798
CNAG_07445	59801	82445	57080	64592	72782	44962	0.903219	-0.243135	0.293195	1.10489	0.844907	0.044207
CNAG_00964	779	713	1123	1084	1311	1827	0.771469	0.57757	0.136869	2.21281	1.49233	0.112682
CNAG_07446	3890	4341	3945	3511	3620	4153	0.911293	-0.208861	0.326121	0.96424	0.86522	0.0403418
CNAG_00961	691	890	3383	1185	1225	5348	0.938674	0.520958	0.533483	0.387753	1.43491	0.0274854
CNAG_00960	16202	14273	8828	14647	13164	9568	0.938674	-0.169189	0.503912	0.446689	0.889343	0.0274854
CNAG_12491	2665	999	4575	2863	1679	4363	0.99497	-0.0206956	0.974116	0.00105278	0.985757	0.00219016
CNAG_07447	1732	598	2139	859	778	1139	0.745518	-0.818671	0.123563	2.37156	0.566964	0.127542
CNAG_12492	503	678	1263	730	734	1385	0.972569	0.097978	0.851023	0.035274	1.07027	0.0120795
CNAG_00941	799	665	559	850	808	618	0.958524	0.062603	0.744657	0.106076	1.04435	0.0183971
CNAG_00940	5005	4804	3245	4780	4744	3162	0.938674	-0.145925	0.50446	0.445542	0.9038	0.0274854
CNAG_00938	3253	2264	2305	3236	2483	2340	0.9634	-0.0647949	0.785635	0.0739747	0.956081	0.0161935
CNAG_00939	75	39	64	165	129	133	0.0774719	1.1442	0.00218729	9.38533	2.21023	1.11086
CNAG_00937	55	74	142	230	380	443	0.0316464	1.82064	0.000676413	11.553	3.53237	1.49968
CNAG_00936	6426	7048	3033	6752	7241	3921	0.991986	0.0240952	0.944618	0.00482567	1.01684	0.00349465
CNAG_00935	14284	12062	10338	14265	11469	9999	0.938528	-0.144257	0.456071	0.555521	0.904845	0.0275527
CNAG_00934	269	234	255	280	210	175	0.873839	-0.310842	0.230593	1.4372	0.806171	0.0585688
CNAG_12493	198	132	72	246	212	96	0.936607	0.359075	0.438514	0.600168	1.2826	0.0284426
CNAG_00933	3430	3609	2887	3552	3347	2063	0.875241	-0.266517	0.235347	1.40825	0.831324	0.0578723
CNAG_00932	1628	1784	3281	4048	2996	4469	0.758379	0.646424	0.129778	2.29516	1.56528	0.120114
CNAG_00931	1611	1511	1510	1350	1246	1193	0.276021	-0.40042	0.0151465	5.89934	0.757638	0.559059
CNAG_00930	20396	17077	13008	22513	16050	16453	0.984552	0.0285398	0.901925	0.0151855	1.01998	0.00676146
CNAG_00929	2034	1709	2085	2221	1863	2170	0.994303	-0.0102912	0.966187	0.00179696	0.992892	0.00248114
CNAG_00928	3377	2714	1030	2775	2660	1111	0.950707	-0.216061	0.647596	0.208945	0.860913	0.0219533
CNAG_00927	1589	1430	1425	1512	1759	1593	0.983447	0.0225799	0.898404	0.0163014	1.01577	0.00724889
CNAG_00926	5015	5203	3978	4654	4720	3357	0.711707	-0.26683	0.106564	2.60445	0.831144	0.147699
CNAG_12494	26	33	57	42	61	85	0.906905	0.574824	0.301789	1.06627	1.4895	0.0424381
CNAG_00925	460	575	1187	567	724	1543	0.955425	0.234488	0.689958	0.159131	1.17649	0.0198035
CNAG_00924	0	0	0	0	0	0	1		1
CNAG_00923	4608	2340	1852	4830	2892	2369	0.968999	0.0999872	0.807372	0.0594473	1.07176	0.0136768
CNAG_12495	12	3	1	19	17	9	0.78197	1.40841	0.145955	2.11403	2.65444	0.10681
CNAG_00922	1870	1895	1728	2207	2032	1592	0.972569	-0.0299117	0.854714	0.033528	0.97948	0.0120795
CNAG_10059	0	0	0	0	2	0	0.938674	1.68041	0.556467	0.345859	3.20519	0.0274854
CNAG_00921	1563	1395	2365	1642	1292	2031	0.938674	-0.221371	0.566282	0.328943	0.85775	0.0274854
CNAG_00920	1401	1677	3095	1668	1811	3227	0.999583	-0.00144793	0.997631	8.81303e-06	0.998997	0.000180952
CNAG_12496	0	0	0	0	0	0	1		1
CNAG_00919	2622	3083	1259	2555	3260	1618	0.999925	2.93221e-05	0.999473	4.35909e-07	1.00002	3.26905e-05
CNAG_12497	137	72	183	228	155	331	0.791816	0.749893	0.155484	2.01761	1.68167	0.101376
CNAG_10060	0	0	1	0	2	0	0.975269	0.718637	0.867176	0.0279713	1.64563	0.0108757
CNAG_00917	5151	3811	2915	4821	3946	3033	0.951723	-0.111559	0.666416	0.185823	0.925588	0.0214896
CNAG_00916	5713	4498	3472	5431	4495	3142	0.938674	-0.174022	0.49869	0.457723	0.886368	0.0274854
CNAG_00915	462	598	641	651	778	1006	0.863168	0.414207	0.212413	1.5549	1.33257	0.0639048
CNAG_00914	18716	19255	11959	15929	17401	12620	0.901157	-0.216948	0.288534	1.12645	0.860384	0.0451998
CNAG_07448	62869	68253	55097	71527	63002	58384	0.955697	-0.0539161	0.700771	0.147671	0.963318	0.0196798
CNAG_12498	2790	1784	1290	3160	1926	1481	0.975269	0.0620511	0.867455	0.0278532	1.04395	0.0108757
CNAG_12499	170	206	275	216	337	434	0.880197	0.490252	0.249371	1.32682	1.40469	0.0554199
CNAG_07449	2692	1504	749	2623	1653	938	0.99497	-0.017056	0.972916	0.00115273	0.988247	0.00219016
CNAG_00911	46	19	33	77	46	36	0.892749	0.569286	0.275224	1.19052	1.48379	0.0492707
CNAG_12500	140	78	291	145	95	307	0.996346	-0.0180232	0.978835	0.000703807	0.987585	0.00158963
CNAG_07450	1600	1484	1523	1450	1424	1512	0.921337	-0.17689	0.354143	0.858556	0.884608	0.0355815
CNAG_07982	5696	5209	5796	5844	5602	5491	0.950572	-0.0941599	0.621772	0.243385	0.936818	0.022015
CNAG_00909	7882	4399	8049	6838	4142	5248	0.86931	-0.451666	0.228028	1.45312	0.731198	0.0608254
CNAG_00908	198	177	139	173	202	200	0.958803	0.069143	0.769746	0.0856773	1.04909	0.0182704
CNAG_00907	1024	948	421	930	1050	556	0.996346	-0.00905295	0.98021	0.000615311	0.993745	0.00158963
CNAG_00906	2557	2512	2074	3131	3769	2787	0.409513	0.331342	0.0312595	4.63866	1.25818	0.387732
CNAG_00905	689	933	1072	900	959	1092	0.994303	0.0143175	0.963179	0.00213122	1.00997	0.00248114
CNAG_00904	376	308	1214	531	490	1994	0.938674	0.548799	0.4812	0.496143	1.46287	0.0274854
CNAG_12501	50	56	26	46	71	28	0.99204	0.0303653	0.947572	0.00432383	1.02127	0.00347102
CNAG_00903	744	981	1461	1130	1364	1551	0.938807	0.214043	0.581387	0.303998	1.15993	0.0274235
CNAG_00902	1422	1625	1961	1589	1598	1932	0.960843	-0.0826688	0.776765	0.0803931	0.944309	0.0173475
CNAG_00901	620	611	551	747	673	539	0.98227	0.022803	0.89487	0.017462	1.01593	0.00776931
CNAG_00900	337	341	306	448	516	388	0.508823	0.345876	0.0481158	3.90594	1.27092	0.293433
CNAG_00899	355	394	308	363	731	590	0.622622	0.574901	0.0770079	3.12695	1.48958	0.205776
CNAG_12502	7	20	65	52	36	83	0.928847	0.730224	0.399268	0.710531	1.6589	0.0320558
CNAG_12503	155	76	224	185	119	248	0.961562	0.154152	0.779587	0.07832	1.11277	0.0170227
CNAG_00898	15	5	8	18	18	15	0.880197	0.757621	0.25034	1.3214	1.6907	0.0554199
CNAG_00897	16972	30071	7244	17079	29595	6017	0.969169	-0.146828	0.808936	0.058467	0.903234	0.0136004
CNAG_00896	5149	3940	1834	5016	4149	1318	0.95817	-0.168929	0.742414	0.108016	0.889502	0.0185576
CNAG_12504	10	10	4	12	21	4	0.938674	0.507632	0.546117	0.364319	1.42171	0.0274854
CNAG_12505	81	83	112	141	172	139	0.589745	0.582128	0.0667491	3.36121	1.49706	0.229336
CNAG_12506	44	50	98	72	148	181	0.703602	0.933663	0.103039	2.65787	1.91012	0.152673
CNAG_00895	4970	7359	2626	6745	8378	2621	0.958524	0.139976	0.767167	0.0876648	1.10189	0.0183971
CNAG_00894	3649	5123	6592	3548	4102	5436	0.922777	-0.347603	0.360684	0.835509	0.785889	0.0349031
CNAG_10061	0	0	0	0	0	0	1		1
CNAG_00893	1286	1625	2777	1544	1658	2720	0.981844	-0.0638055	0.891225	0.0187017	0.956737	0.00795762
CNAG_00892	1517	1272	1068	1869	1468	1120	0.954795	0.0976709	0.674513	0.176368	1.07004	0.0200898
CNAG_12507	5	14	17	14	26	60	0.694737	1.38835	0.0977308	2.74219	2.6178	0.15818
CNAG_12508	191	240	342	205	370	428	0.938674	0.257417	0.566262	0.328978	1.19534	0.0274854
CNAG_00891	4026	6544	6183	5321	7763	8761	0.936535	0.278818	0.430589	0.621235	1.2132	0.028476
CNAG_00890	5165	6010	2461	4224	5626	2470	0.938674	-0.24423	0.525267	0.40354	0.844266	0.0274854
CNAG_00889	888	1342	540	941	1423	449	0.972569	-0.0880002	0.846101	0.0376731	0.940826	0.0120795
CNAG_10062	0	0	0	0	0	0	1		1
CNAG_00888	1862	2378	2778	1880	2179	2633	0.938674	-0.180964	0.573267	0.317246	0.882113	0.0274854
CNAG_00887	72	55	63	90	128	80	0.701583	0.52823	0.101271	2.68542	1.44216	0.153921
CNAG_00886	5773	7236	6808	6299	7074	7106	0.962661	-0.0611128	0.782417	0.0762702	0.958525	0.0165265
CNAG_10063	3	3	2	1	2	3	0.955697	-0.489836	0.701931	0.146471	0.712106	0.0196798
CNAG_12509	2	0	5	2	6	5	0.950572	0.719519	0.616653	0.2506	1.64663	0.022015
CNAG_00885	2	6	3	4	4	6	0.964953	0.266588	0.794325	0.0679637	1.20296	0.015494
CNAG_00884	5184	4851	3356	4755	4847	3555	0.938674	-0.126432	0.511391	0.43122	0.916095	0.0274854
CNAG_00883	2569	2591	828	2812	2680	751	0.99198	-0.0424767	0.938524	0.00594827	0.970987	0.00349692
CNAG_12510	40	41	58	72	53	50	0.950572	0.199477	0.61617	0.251288	1.14828	0.022015
CNAG_07453	7818	5377	2898	7649	6048	3212	0.991986	-0.0279049	0.94617	0.00455864	0.980844	0.00349465
CNAG_07983	148	212	136	129	231	153	0.975408	-0.0539071	0.86886	0.0272604	0.963324	0.0108138
CNAG_07454	27	26	15	38	29	26	0.936535	0.356735	0.421659	0.645686	1.28052	0.028476
CNAG_00879	45016	35387	32958	34236	26351	17855	0.276021	-0.650926	0.0151829	5.89512	0.636871	0.559059
CNAG_00878	1577	1585	1472	1553	1688	1356	0.927345	-0.124495	0.38799	0.745232	0.917325	0.0327585
CNAG_00877	4939	3962	3227	3924	3487	2631	0.619134	-0.378892	0.0756456	3.15606	0.769028	0.208216
CNAG_00876	1312	1102	1517	1414	1452	1631	0.961813	0.0773642	0.780572	0.0776032	1.05509	0.0169096
CNAG_00875	2642	2395	1723	2478	2469	1499	0.938629	-0.178636	0.458402	0.549793	0.883538	0.027506
CNAG_00874	801	2137	1717	1707	2888	2367	0.8999	0.464466	0.285433	1.14104	1.37981	0.0458056
CNAG_00873	92	306	258	284	449	506	0.743784	0.810152	0.122419	2.38609	1.7534	0.128553
CNAG_00872	4630	4259	1877	4800	4904	2185	0.987149	0.0438254	0.913395	0.011828	1.03084	0.00561746
CNAG_07455	5	7	4	13	23	15	0.341143	1.57037	0.02267	5.19362	2.9698	0.467063
CNAG_00871	4916	5638	2163	5850	5898	2321	0.988298	0.0444104	0.918776	0.010399	1.03126	0.005112
CNAG_00870	116	113	179	166	269	515	0.46777	1.1258	0.039793	4.22669	2.18222	0.329968
CNAG_12511	71	98	136	224	211	493	0.136132	1.51049	0.00493438	7.90333	2.84906	0.866041
CNAG_00869	4863	4439	2086	4953	4736	1918	0.972569	-0.0778382	0.852558	0.0345424	0.947476	0.0120795
CNAG_00868	0	0	0	0	0	0	1		1
CNAG_12512	2	5	0	6	15	9	0.626749	2.03906	0.0781215	3.10356	4.10977	0.202906
CNAG_00867	68	212	238	604	958	899	0.00743083	2.11539	0.000102608	15.0881	4.33306	2.12896
CNAG_00866	2598	3114	6196	4006	3111	7729	0.955697	0.201453	0.714034	0.134281	1.14986	0.0196798
CNAG_00865	0	4	4	4	13	10	0.827913	1.62573	0.180698	1.79187	3.08597	0.0820151
CNAG_07456	177	213	180	344	495	574	0.0093521	1.21956	0.000132597	14.6045	2.32875	2.02909
CNAG_00864	592	468	410	1284	849	581	0.296519	0.765995	0.0170724	5.68892	1.70054	0.527948
CNAG_07457	164	269	250	620	733	779	0.00031872	1.53307	1.92544e-06	22.668	2.894	3.49659
CNAG_12513	8	22	19	71	62	79	0.00714983	2.00662	9.69648e-05	15.1949	4.01838	2.1457
CNAG_07458	973	1276	1513	1174	1942	1711	0.938674	0.23636	0.490999	0.474337	1.17802	0.0274854
CNAG_00863	1957	1836	1563	3095	2971	2302	0.0241363	0.5334	0.000473143	12.2186	1.44734	1.61733
CNAG_00862	453	612	474	952	1076	825	0.0077472	0.779493	0.000107932	14.9926	1.71653	2.11086
CNAG_00861	693	872	339	1088	972	420	0.938674	0.279597	0.516227	0.421425	1.21386	0.0274854
CNAG_00860	2823	2902	3696	3447	4001	4036	0.938674	0.164942	0.542621	0.370704	1.12112	0.0274854
CNAG_07621	592	486	808	834	739	1294	0.86931	0.495539	0.226042	1.4656	1.40985	0.0608254
CNAG_02558	137	201	271	391	461	653	0.154717	1.18997	0.00604677	7.53631	2.28148	0.810461
CNAG_02557	2157	1643	1559	2527	2247	1888	0.905755	0.205311	0.297465	1.08552	1.15293	0.0429892
CNAG_02556	1071	1266	655	1199	1488	786	0.955697	0.112893	0.709045	0.139233	1.08139	0.0196798
CNAG_12514	4	18	35	62	59	67	0.47124	1.5581	0.0410759	4.17288	2.94467	0.326758
CNAG_02555	4354	3665	2551	4514	4090	2859	0.99204	0.0142423	0.953096	0.00345977	1.00992	0.00347102
CNAG_02554	2944	2597	2450	3598	3043	2420	0.957464	0.0658501	0.727662	0.121269	1.0467	0.0188774
CNAG_02553	1326	941	444	1824	1368	665	0.926033	0.410236	0.373612	0.791616	1.3289	0.0333737
CNAG_02552	3568	3465	2037	4957	4246	2079	0.938674	0.203416	0.55887	0.341665	1.15142	0.0274854
CNAG_02551	601	605	511	878	826	645	0.446823	0.340863	0.0367441	4.36224	1.26651	0.349864
CNAG_02550	863	992	1627	955	927	1672	0.972569	-0.0847203	0.852004	0.0348052	0.942967	0.0120795
CNAG_02549	3602	3263	2754	3765	3464	2815	0.959009	-0.0454045	0.770954	0.0847549	0.969018	0.0181772
CNAG_02548	1931	2006	2116	2341	2755	2695	0.880197	0.253244	0.241857	1.36974	1.19188	0.0554199
CNAG_10064	1	2	0	0	3	2	0.95817	0.697763	0.741879	0.108482	1.62199	0.0185576
CNAG_02547	9736	10094	5204	8757	9976	5199	0.942173	-0.166093	0.596316	0.280588	0.891253	0.0258692
CNAG_02546	3060	3109	3423	3217	2925	2781	0.884489	-0.223276	0.265279	1.24099	0.856618	0.0533077
CNAG_02545	23616	21708	16074	23398	19965	12822	0.913263	-0.240033	0.334327	0.932063	0.846726	0.0394043
CNAG_02544	110	134	160	264	179	235	0.582239	0.628374	0.0646074	3.41498	1.54582	0.234899
CNAG_02543	3451	3609	3149	2489	2772	3279	0.751173	-0.349814	0.126413	2.33601	0.784685	0.12426
CNAG_02542	2985	2584	5852	2938	2299	4818	0.938674	-0.30758	0.545119	0.366134	0.807996	0.0274854
CNAG_02541	8870	7870	5527	8452	7716	5647	0.938674	-0.132006	0.542086	0.371688	0.912562	0.0274854
CNAG_02540	4793	3201	2975	4383	2828	2910	0.936607	-0.21788	0.445926	0.580987	0.859828	0.0284426
CNAG_02539	1794	1586	1239	1655	1665	1553	0.985936	-0.0185777	0.910902	0.0125219	0.987205	0.00615118
CNAG_12515	305	326	533	343	434	587	0.966381	0.107889	0.798268	0.0653256	1.07765	0.0148514
CNAG_02538	43	22	51	40	36	38	0.958524	-0.157726	0.750789	0.100869	0.896437	0.0183971
CNAG_02537	24	13	36	24	35	46	0.938674	0.398698	0.519461	0.414964	1.31832	0.0274854
CNAG_02536	2439	1965	1208	2271	1825	1368	0.950707	-0.133929	0.646483	0.210363	0.911346	0.0219533
CNAG_02535	722	706	586	739	660	622	0.938674	-0.0981245	0.526435	0.401269	0.934247	0.0274854
CNAG_02534	1326	1088	1048	1394	1217	1090	0.991986	-0.0127119	0.943751	0.0049781	0.991228	0.00349465
CNAG_02533	3407	4779	2828	3224	3975	2369	0.86931	-0.309982	0.22785	1.45423	0.806652	0.0608254
CNAG_02532	2443	1108	868	2364	1253	712	0.964395	-0.138048	0.789312	0.0713981	0.908748	0.0157452
CNAG_12516	355	268	266	404	317	326	0.938674	0.131427	0.574217	0.315677	1.09538	0.0274854
CNAG_12517	474	584	740	516	512	611	0.936535	-0.253521	0.431496	0.618795	0.838847	0.028476
CNAG_02531	1984	1914	1043	1595	1932	1258	0.948008	-0.1392	0.608027	0.263058	0.908023	0.0231879
CNAG_02530	7515	6212	4000	7740	6750	4048	0.981976	-0.0405485	0.892992	0.0180955	0.972285	0.00789899
CNAG_02529	1509	1701	1802	1678	1618	1555	0.936535	-0.164774	0.432817	0.615252	0.892068	0.028476
CNAG_02528	4685	3817	3432	4366	3898	3240	0.926033	-0.160963	0.370593	0.801676	0.894428	0.0333737
CNAG_02527	840	1320	2584	1645	2078	4380	0.893629	0.652835	0.278073	1.17648	1.57225	0.0488427
CNAG_12518	132	202	164	162	215	246	0.938674	0.227693	0.495601	0.464344	1.17096	0.0274854
CNAG_02526	183	215	914	599	616	2731	0.679349	1.4624	0.0931263	2.81948	2.75566	0.167907
CNAG_02525	434	531	578	1224	1509	1499	0.000178211	1.34074	1.03266e-06	23.8663	2.53281	3.74907
CNAG_02524	5965	5155	3730	5402	5323	3942	0.938674	-0.119433	0.554268	0.349727	0.92055	0.0274854
CNAG_02523	6937	5975	3335	5629	5739	3128	0.933013	-0.265392	0.409971	0.678885	0.831972	0.0301125
CNAG_02522	3306	4004	3253	3418	3808	3371	0.938674	-0.100787	0.53763	0.379951	0.932524	0.0274854
CNAG_02521	6	24	15	13	34	33	0.911293	0.73704	0.316546	1.00316	1.66675	0.0403418
CNAG_02520	828	1015	803	997	1235	1032	0.903219	0.197762	0.292424	1.10843	1.14692	0.044207
CNAG_02519	1918	2434	3703	1892	2457	4913	0.972569	0.10076	0.843866	0.0387896	1.07234	0.0120795
CNAG_12519	122	123	189	103	83	163	0.921721	-0.421423	0.358043	0.844745	0.746688	0.0354004
CNAG_12520	159	75	162	132	76	120	0.928847	-0.392514	0.402942	0.699528	0.761801	0.0320558
CNAG_12521	83	76	147	79	98	99	0.938674	-0.288559	0.510808	0.432412	0.818719	0.0274854
CNAG_02517	231	316	263	265	413	337	0.936607	0.217861	0.441483	0.592425	1.16301	0.0284426
CNAG_02516	2880	3133	4011	3316	3525	3909	0.99204	-0.0188475	0.947626	0.00431493	0.987021	0.00347102
CNAG_02515	3281	2694	2874	2828	2166	2050	0.457652	-0.444057	0.038086	4.30118	0.735065	0.339465
CNAG_02514	1114	891	1085	1261	956	822	0.938674	-0.149729	0.55466	0.349035	0.90142	0.0274854
CNAG_07622	5062	4695	3798	4555	4791	4159	0.936535	-0.106295	0.431834	0.617886	0.92897	0.028476
CNAG_02512	9237	10349	6731	10985	11471	8641	0.936535	0.140537	0.433046	0.61464	1.10232	0.028476
CNAG_02511	5734	4733	2661	5028	4717	3009	0.951633	-0.13738	0.655862	0.198589	0.909169	0.0215306
CNAG_12522	203	125	271	157	217	435	0.938674	0.3346	0.545785	0.364922	1.26103	0.0274854
CNAG_02510	7791	8452	6455	7893	8657	9098	0.950707	0.0843918	0.64744	0.209143	1.06024	0.0219533
CNAG_02509	1158	1147	748	2362	2223	1311	0.0625024	0.84032	0.00167218	9.87854	1.79045	1.2041
CNAG_02508	2975	1934	672	2776	1457	918	0.955697	-0.199846	0.719154	0.129305	0.870644	0.0196798
CNAG_02507	2978	4145	2498	3136	4242	3231	0.972569	0.0449661	0.849834	0.0358457	1.03166	0.0120795
CNAG_02506	1410	1600	1201	1610	1772	1329	0.957464	0.0546845	0.726266	0.122568	1.03863	0.0188774
CNAG_02505	5767	5269	4051	4848	4877	6125	0.994303	-0.0101839	0.965861	0.00183186	0.992966	0.00248114
CNAG_02504	1814	1766	1035	1431	1732	1290	0.938674	-0.142319	0.547439	0.361925	0.906062	0.0274854
CNAG_02503	11181	11185	12585	11118	7307	6884	0.385525	-0.592581	0.0278057	4.84008	0.663155	0.413948
CNAG_02502	605	875	719	484	1102	1084	0.950707	0.186067	0.645252	0.211939	1.13766	0.0219533
CNAG_02501	4414	5639	4203	4577	5144	4102	0.927345	-0.150869	0.376921	0.78072	0.900708	0.0327585
CNAG_02500	14531	23181	23230	12729	20356	29038	0.978665	-0.065959	0.877421	0.0237898	0.95531	0.00936603
CNAG_02499	21	16	8	2	22	22	0.997221	-0.0193077	0.983434	0.000431129	0.986706	0.00120845
CNAG_02498	11600	11130	5711	10079	10613	5342	0.938674	-0.229311	0.496164	0.463132	0.853042	0.0274854
CNAG_02497	324	405	476	582	684	888	0.434826	0.73002	0.0348461	4.4527	1.65866	0.361685
CNAG_02496	1522	1694	1224	1359	1632	1150	0.880197	-0.206665	0.243084	1.36262	0.866538	0.0554199
CNAG_02495	1876	1995	1482	2392	2271	1894	0.841042	0.189397	0.192916	1.69521	1.14029	0.0751823
CNAG_12523	19	43	38	34	120	61	0.717034	0.97284	0.112006	2.52568	1.9627	0.14446
CNAG_02494	5328	5150	4059	4957	5128	3467	0.876523	-0.212626	0.237026	1.3982	0.862965	0.0572365
CNAG_02493	6907	8602	4842	7736	8281	4539	0.958153	-0.0929559	0.740439	0.109741	0.9376	0.0185652
CNAG_12524	3	5	9	8	15	18	0.820843	1.14673	0.170865	1.87534	2.21412	0.0857399
CNAG_12525	20	22	16	29	50	60	0.310409	1.18105	0.0186011	5.53864	2.26742	0.508066
CNAG_07624	0	0	0	0	0	0	1		1
CNAG_02492	1658	1960	1726	1647	1830	1670	0.921721	-0.162181	0.356682	0.849542	0.893673	0.0354004
CNAG_02491	759	888	628	885	1052	790	0.927345	0.157821	0.377031	0.780361	1.1156	0.0327585
CNAG_02490	2928	2730	1744	3700	3707	2868	0.613593	0.37793	0.0730759	3.21254	1.29948	0.212119
CNAG_02489	0	0	0	0	0	0	1		1
CNAG_02488	3219	2083	1188	1773	1909	1322	0.835475	-0.461154	0.190251	1.71568	0.726405	0.0780665
CNAG_02487	4458	4463	3868	4180	3525	3757	0.722962	-0.259484	0.116101	2.46914	0.835387	0.140885
CNAG_02486	4921	6374	4383	5365	6197	4577	0.957867	-0.0634354	0.734526	0.114996	0.956983	0.0186947
CNAG_02485	15860	15439	14514	15722	13861	13882	0.877997	-0.183031	0.239119	1.38578	0.88085	0.0565069
CNAG_02484	138	158	51	169	311	210	0.472997	0.921231	0.0416034	4.15126	1.89373	0.325142
CNAG_07625	6384	12646	3155	7764	11755	2840	0.978008	-0.0909882	0.874795	0.0248287	0.938879	0.00965749
CNAG_12526	50	94	92	120	191	204	0.312692	1.01671	0.0196024	5.44696	2.0233	0.504883
CNAG_02483	2	4	8	10	26	30	0.298664	2.11177	0.01729	5.6667	4.32221	0.524817
CNAG_02482	947	995	1091	1020	972	1066	0.951633	-0.100192	0.660687	0.19269	0.932909	0.0215306
CNAG_02481	4804	5343	3253	4008	3864	2674	0.497277	-0.447152	0.0458963	3.9854	0.73349	0.303401
CNAG_12527	55	61	56	60	75	100	0.913875	0.360136	0.340056	0.910219	1.28355	0.0391132
CNAG_02480	3618	2059	1505	3548	2412	1624	0.99204	-0.023242	0.952875	0.00349249	0.984019	0.00347102
CNAG_02479	819	935	309	1030	1092	535	0.938674	0.27643	0.518764	0.41635	1.21119	0.0274854
CNAG_12528	37	54	40	85	86	67	0.305236	0.751222	0.0181208	5.58443	1.68322	0.515364
CNAG_02478	4881	3927	2817	3596	3050	1910	0.529978	-0.550568	0.0531946	3.73779	0.682751	0.275742
CNAG_02477	2787	2577	1791	2883	2812	2064	0.99198	0.015239	0.939312	0.00579655	1.01062	0.00349692
CNAG_02476	4561	2511	1404	3947	3154	1653	0.98708	-0.0499543	0.91321	0.011879	0.965967	0.00564779
CNAG_02475	2997	2737	1857	2759	3170	2291	0.99198	0.01655	0.935384	0.00657287	1.01154	0.00349692
CNAG_12529	36	43	80	72	145	168	0.47124	1.14663	0.0408653	4.18159	2.21396	0.326758
CNAG_07626	2010	1924	1459	2608	2448	2259	0.347634	0.341896	0.0233585	5.14165	1.26742	0.458878
CNAG_12530	98	117	231	173	219	316	0.905755	0.535182	0.297147	1.08695	1.44912	0.0429892
CNAG_02473	11914	14063	10451	10623	11872	8664	0.467237	-0.333862	0.0396325	4.23355	0.79341	0.330462
CNAG_02472	11091	11605	7311	9380	9542	6495	0.718749	-0.341373	0.113083	2.5106	0.78929	0.143423
CNAG_12531	291	393	164	368	552	230	0.928847	0.337745	0.401044	0.705194	1.26378	0.0320558
CNAG_02471	1199	1378	793	1370	1437	663	0.971938	-0.0709941	0.828416	0.0469736	0.951982	0.0123616
CNAG_02470	1940	1849	2730	2226	2101	2489	0.972569	-0.0597167	0.848447	0.0365192	0.959452	0.0120795
CNAG_02469	3524	2731	2476	2951	2531	2476	0.86931	-0.234603	0.227384	1.45715	0.849919	0.0608254
CNAG_02468	10739	7706	4454	8793	6298	3789	0.911293	-0.378587	0.328618	0.954334	0.76919	0.0403418
CNAG_12532	1	0	0	1	1	1	0.938674	1.37527	0.565831	0.329707	2.59417	0.0274854
CNAG_02467	14204	10266	5618	12102	9548	5534	0.938674	-0.244366	0.525281	0.403511	0.844187	0.0274854
CNAG_02466	5568	3880	2449	4240	2957	1938	0.840221	-0.48182	0.192056	1.70177	0.716074	0.0756067
CNAG_02465	6931	4689	2997	5318	3139	1909	0.794176	-0.601483	0.157347	1.99954	0.659076	0.100083
CNAG_12533	2	0	3	3	2	4	0.950572	0.713382	0.632459	0.228741	1.63964	0.022015
CNAG_02464	6022	4020	2687	4620	2903	2454	0.857832	-0.446101	0.208136	1.58435	0.734024	0.0665979
CNAG_02463	1046	420	198	895	677	347	0.972569	0.118899	0.838688	0.0414415	1.08591	0.0120795
CNAG_07627	4890	4814	1312	3834	4379	1208	0.938674	-0.322484	0.569617	0.323324	0.799692	0.0274854
CNAG_12534	40	43	48	72	71	124	0.427534	0.937388	0.0335765	4.51614	1.91506	0.369029
CNAG_02460	222	160	159	174	149	149	0.874391	-0.300009	0.233936	1.41677	0.812248	0.0582942
CNAG_12535	66	43	40	73	41	38	0.972569	-0.0792036	0.85308	0.0342954	0.94658	0.0120795
CNAG_02459	1348	1284	748	1080	1027	836	0.86931	-0.290037	0.223282	1.48315	0.817881	0.0608254
CNAG_02458	9527	9087	4987	8126	8339	5030	0.936535	-0.233115	0.416982	0.658805	0.850796	0.028476
CNAG_02457	9075	8948	3824	9501	9026	4299	0.99198	-0.0346571	0.930066	0.00770215	0.976264	0.00349692
CNAG_07628	5856	8064	5445	6997	8558	6009	0.970467	0.0483979	0.818893	0.0524265	1.03412	0.0130193
CNAG_12536	80	81	159	115	207	205	0.875337	0.580874	0.235913	1.40485	1.49576	0.0578248
CNAG_02455	9740	6394	4142	16954	7547	4789	0.928137	0.421956	0.391089	0.735554	1.33974	0.032388
CNAG_10065	1	0	8	1	9	11	0.938674	1.03032	0.527775	0.398673	2.04247	0.0274854
CNAG_02454	852	1205	1388	1341	1794	1726	0.880197	0.374446	0.248244	1.33316	1.29634	0.0554199
CNAG_02453	11898	11738	6906	10175	11253	7302	0.936607	-0.186359	0.446008	0.580776	0.878821	0.0284426
CNAG_02452	1675	1707	1521	1649	1726	1470	0.913263	-0.126336	0.335292	0.928351	0.916155	0.0394043
CNAG_07629	1101	1282	2832	1771	1915	2922	0.955425	0.202117	0.691195	0.157795	1.15039	0.0198035
CNAG_07630	752	1435	1460	1163	1883	1844	0.936607	0.306027	0.443872	0.586252	1.2363	0.0284426
CNAG_02449	1751	1754	1045	1729	2112	1430	0.950572	0.116228	0.622477	0.242401	1.0839	0.022015
CNAG_12537	169	139	209	166	228	268	0.938674	0.243545	0.514025	0.425865	1.1839	0.0274854
CNAG_02448	48	49	61	52	79	72	0.938674	0.244856	0.518584	0.416709	1.18497	0.0274854
CNAG_02447	1428	1190	1755	1393	1215	1521	0.938674	-0.201735	0.509327	0.435449	0.869504	0.0274854
CNAG_02446	381	537	575	413	591	808	0.950707	0.180224	0.648121	0.208278	1.13306	0.0219533
CNAG_02445	6349	7085	6502	5778	6282	6278	0.869056	-0.225736	0.216112	1.53	0.855159	0.0609523
CNAG_02444	3350	3124	5191	3848	3259	5200	0.987412	-0.0412288	0.915709	0.0112022	0.971827	0.00550141
CNAG_02443	2337	2993	3191	2190	2491	2708	0.880197	-0.318053	0.247475	1.3375	0.802152	0.0554199
CNAG_02442	984	1460	932	1525	1856	1344	0.701583	0.380973	0.101464	2.68239	1.30222	0.153921
CNAG_02441	67	38	111	62	47	188	0.950563	0.365807	0.614216	0.254082	1.2886	0.0220189
CNAG_02440	3856	5892	4237	3499	5651	4632	0.954159	-0.122212	0.670831	0.180631	0.918778	0.0203793
CNAG_02439	1018	624	895	1270	1085	1100	0.880197	0.328074	0.247443	1.33768	1.25534	0.0554199
CNAG_02438	268	324	777	518	629	814	0.938674	0.36739	0.489852	0.476852	1.29002	0.0274854
CNAG_12538	282	248	654	276	355	782	0.971483	0.135317	0.825963	0.048348	1.09833	0.012565
CNAG_10066	1	0	3	1	7	2	0.938674	1.11316	0.512662	0.42863	2.16319	0.0274854
CNAG_12539	29	32	48	46	64	97	0.720846	0.818815	0.115179	2.48168	1.76396	0.142157
CNAG_02437	127	155	249	119	203	237	0.987205	-0.0511793	0.913569	0.0117804	0.965147	0.00559263
CNAG_02436	1873	1665	1139	1686	1619	1032	0.927345	-0.214706	0.38632	0.750493	0.861722	0.0327585
CNAG_12540	112	104	155	147	131	270	0.911293	0.465607	0.316284	1.00425	1.3809	0.0403418
CNAG_02435	6611	5946	6037	7807	6715	6565	0.955425	0.070574	0.682931	0.166845	1.05013	0.0198035
CNAG_02434	4089	4829	5742	3533	3635	5082	0.884489	-0.365735	0.265384	1.24045	0.776073	0.0533077
CNAG_02433	3827	3022	2801	3152	2712	2315	0.603198	-0.346948	0.0708456	3.26332	0.786246	0.21954
CNAG_02432	3802	3061	1793	2954	2741	2013	0.923573	-0.258935	0.36355	0.825594	0.835705	0.0345288
CNAG_02431	7714	4911	3481	6649	4477	2996	0.936535	-0.293188	0.432396	0.61638	0.816097	0.028476
CNAG_02430	3263	2997	2465	4255	4167	3056	0.665506	0.285664	0.0883292	2.90456	1.21897	0.176848
CNAG_02429	1095	912	1100	1402	1193	1197	0.936607	0.169967	0.447559	0.576826	1.12503	0.0284426
CNAG_02428	5589	4479	3638	5505	4523	3287	0.938674	-0.151028	0.528569	0.397142	0.900609	0.0274854
CNAG_10067	0	0	0	0	0	0	1		1
CNAG_02427	1173	1577	1470	1510	1882	1491	0.955425	0.0919695	0.692583	0.156304	1.06582	0.0198035
CNAG_02426	9829	9020	5231	9379	8242	5493	0.938674	-0.15754	0.575131	0.314172	0.896553	0.0274854
CNAG_02425	718	943	706	902	871	634	0.951714	-0.089076	0.665815	0.186536	0.940125	0.0214934
CNAG_02424	1529	1401	1215	1561	1706	1355	0.957464	0.0496509	0.727667	0.121264	1.03501	0.0188774
CNAG_02423	20946	20472	13778	21529	20642	17347	0.991986	0.0129463	0.941776	0.00533461	1.00901	0.00349465
CNAG_02422	1999	2436	3254	2147	2045	2745	0.936607	-0.266768	0.440582	0.594766	0.831179	0.0284426
CNAG_02421	624	1080	924	839	1218	842	0.99204	0.0190823	0.951126	0.00375677	1.01331	0.00347102
CNAG_02420	67	69	150	117	173	305	0.716452	0.936961	0.110855	2.54199	1.91449	0.144813
CNAG_02419	3687	2761	1789	3313	2952	1794	0.954159	-0.133921	0.671366	0.180008	0.911351	0.0203793
CNAG_02418	57283	38742	20522	45919	29388	19661	0.921721	-0.389025	0.355174	0.854884	0.763645	0.0354004
CNAG_02417	547	274	233	755	381	446	0.880197	0.49572	0.24176	1.3703	1.41002	0.0554199
CNAG_12541	119	98	121	111	175	135	0.938674	0.198357	0.529538	0.395278	1.14739	0.0274854
CNAG_02416	1808	2408	3123	2094	2362	3088	0.972444	-0.076691	0.834427	0.0436925	0.94823	0.0121353
CNAG_02415	4705	3568	5123	3787	3062	6318	0.960843	-0.116126	0.775927	0.0810144	0.922662	0.0173475
CNAG_02413	9766	11197	5389	9118	8791	3901	0.910127	-0.380216	0.308687	1.03629	0.768322	0.0408982
CNAG_02414	0	0	0	0	0	0	1		1
CNAG_02412	338	427	570	501	487	693	0.938674	0.216976	0.561432	0.337231	1.16229	0.0274854
CNAG_07984	113	194	124	236	387	305	0.0896212	1.00757	0.00275129	8.96548	2.01052	1.04759
CNAG_12542	32	22	33	32	55	95	0.683223	0.980728	0.093921	2.80585	1.97346	0.165438
CNAG_12543	78	116	110	206	239	341	0.0382217	1.27619	0.000900055	11.0226	2.42199	1.41769
CNAG_12544	68	53	84	191	252	235	0.00074413	1.60265	5.13763e-06	20.7853	3.037	3.12835
CNAG_12545	0	0	0	0	0	0	1		1
CNAG_07631	10994	9954	8227	11028	10605	10134	0.975408	0.0240268	0.868236	0.0275226	1.01679	0.0108138
CNAG_02409	6671	5244	5181	6493	4551	5126	0.936535	-0.184106	0.428212	0.627667	0.880195	0.028476
CNAG_02408	2396	1690	1194	2225	1573	1067	0.938674	-0.222638	0.512362	0.42924	0.856997	0.0274854
CNAG_02407	13297	12116	13467	12453	10261	10708	0.711707	-0.332695	0.106245	2.6092	0.794052	0.147699
CNAG_02406	2178	1721	903	2251	1879	928	0.991986	-0.0276227	0.944842	0.00478664	0.981036	0.00349465
CNAG_02405	8654	7025	7357	9292	7393	7025	0.957464	-0.0710965	0.723747	0.124931	0.951914	0.0188774
CNAG_02404	7985	10481	7779	7349	8595	7138	0.718865	-0.289515	0.113405	2.50612	0.818177	0.143353
CNAG_02403	2137	2451	3034	2160	2242	3021	0.951112	-0.14815	0.649173	0.206945	0.902407	0.0217685
CNAG_02402	6151	5028	3488	5146	4980	3455	0.927345	-0.212155	0.379013	0.7739	0.863247	0.0327585
CNAG_02401	7408	4525	3434	6681	4501	3142	0.938674	-0.205476	0.574288	0.31556	0.867252	0.0274854
CNAG_02400	4850	5397	5527	4654	4612	6700	0.964953	-0.0775839	0.794287	0.0679894	0.947643	0.015494
CNAG_02399	5200	7923	8874	5768	7482	7965	0.950572	-0.170285	0.617319	0.249653	0.888667	0.022015
CNAG_02398	2330	2334	4061	2882	3242	4596	0.954795	0.173887	0.673772	0.177222	1.12809	0.0200898
CNAG_12546	11	5	10	17	34	26	0.356118	1.44848	0.0245432	5.05583	2.72921	0.448406
CNAG_02397	5158	3346	2185	3877	3642	1898	0.936607	-0.287027	0.438459	0.600312	0.819589	0.0284426
CNAG_02396	2579	1992	1336	2623	2010	1436	0.972569	-0.0619852	0.836563	0.0425565	0.957945	0.0120795
CNAG_12547	64	45	81	71	47	81	0.987412	-0.0487683	0.915311	0.0113087	0.966761	0.00550141
CNAG_02395	8327	6788	5844	7379	6736	5534	0.88724	-0.198977	0.267889	1.22753	0.871168	0.0519591
CNAG_02394	2336	2012	1525	2592	2017	1787	0.988028	0.0225136	0.916986	0.010864	1.01573	0.0052306
CNAG_02393	13066	10491	4808	10208	9435	4603	0.936535	-0.323067	0.429746	0.623509	0.799368	0.028476
CNAG_02392	859	499	669	685	477	646	0.933703	-0.268211	0.410688	0.676809	0.830348	0.0297913
CNAG_12548	82	60	80	90	92	114	0.926033	0.309706	0.370049	0.803501	1.23946	0.0333737
CNAG_02389	3910	3712	1171	2710	4262	1461	0.958524	-0.152938	0.759541	0.0936872	0.899417	0.0183971
CNAG_12549	185	154	138	235	250	178	0.70267	0.36383	0.101792	2.67724	1.28684	0.153249
CNAG_02388	2391	2083	1101	2301	2301	1337	0.997684	-0.00551498	0.98637	0.000291866	0.996185	0.00100689
CNAG_02387	9884	9336	4160	9481	8463	5004	0.958054	-0.119094	0.740244	0.109912	0.920766	0.0186101
CNAG_02386	868	789	428	942	898	484	0.975888	0.0544824	0.870972	0.0263817	1.03849	0.0106002
CNAG_02385	2487	2036	1364	1890	1911	1613	0.921337	-0.211584	0.350937	0.870067	0.863588	0.0355815
CNAG_02384	647	600	436	766	764	508	0.936607	0.168567	0.440944	0.593825	1.12394	0.0284426
CNAG_02383	2252	2228	1754	2466	2281	1779	0.964953	-0.0418005	0.794115	0.0681061	0.971442	0.015494
CNAG_02382	304	656	925	492	1010	1512	0.914423	0.562572	0.341306	0.90552	1.4769	0.0388527
CNAG_02381	68	68	62	92	146	146	0.237474	0.859367	0.0117698	6.34523	1.81424	0.624384
CNAG_07985	810	556	278	723	563	306	0.958524	-0.142309	0.743666	0.106931	0.906068	0.0183971
CNAG_07986	2795	2207	1482	2746	2222	1538	0.957867	-0.0969729	0.737453	0.112378	0.934993	0.0186947
CNAG_02378	514	874	1193	889	1163	1539	0.936535	0.35482	0.431682	0.618294	1.27883	0.028476
CNAG_02377	6296	5193	4331	5658	4434	3466	0.78197	-0.331893	0.14614	2.11209	0.794493	0.10681
CNAG_02376	5103	5394	3041	4739	4574	2685	0.911293	-0.27754	0.325756	0.965696	0.824997	0.0403418
CNAG_02375	4471	4451	3277	4453	4816	3272	0.955697	-0.0678128	0.70764	0.140646	0.954083	0.0196798
CNAG_10068	0	0	0	0	0	0	1		1
CNAG_02374	5534	3817	3172	4992	3435	2632	0.920428	-0.287006	0.348064	0.880503	0.819601	0.0360101
CNAG_02373	5269	4106	3583	4368	3695	3288	0.777179	-0.294422	0.138936	2.1897	0.815399	0.109479
CNAG_02372	3602	6040	5521	3645	4865	4855	0.921721	-0.29243	0.358416	0.843437	0.816526	0.0354004
CNAG_02371	937	887	878	1061	957	969	0.972444	0.0364757	0.834707	0.0435428	1.02561	0.0121353
CNAG_12550	826	917	615	946	1331	661	0.938674	0.203171	0.466778	0.529594	1.15123	0.0274854
CNAG_12551	78	56	214	51	66	188	0.955425	-0.313055	0.681398	0.168557	0.804936	0.0198035
CNAG_12552	2126	1989	2041	1720	2557	2303	0.994303	-0.010579	0.965844	0.00183371	0.992694	0.00248114
CNAG_12553	24	13	14	16	17	10	0.938674	-0.359736	0.530718	0.393017	0.779307	0.0274854
CNAG_07633	1923	1956	2464	1965	2254	2799	0.985065	0.0360395	0.906813	0.0137029	1.0253	0.00653521
CNAG_02368	2284	2225	1784	2079	2456	1901	0.950572	-0.0723594	0.628945	0.233495	0.951081	0.022015
CNAG_02367	17273	24408	19647	16613	19712	19729	0.911293	-0.231065	0.326694	0.96196	0.852006	0.0403418
CNAG_02366	46125	10687	4141	31665	8165	3717	0.938674	-0.575076	0.523592	0.406811	0.671251	0.0274854
CNAG_02365	102121	16285	7776	66680	12211	5378	0.950572	-0.674887	0.615992	0.25154	0.626381	0.022015
CNAG_02364	2201	2019	1991	2489	2156	2077	0.996829	0.00380377	0.981835	0.000518401	1.00264	0.00137951
CNAG_02363	1085	963	1489	1530	1664	2140	0.820843	0.475019	0.170999	1.87417	1.38994	0.0857399
CNAG_02362	2954	2331	4440	3116	2518	5911	0.958524	0.144113	0.768897	0.0863293	1.10505	0.0183971
CNAG_12554	335	194	561	398	359	773	0.938674	0.369252	0.51042	0.433207	1.29168	0.0274854
CNAG_02361	56744	13721	9309	26461	8233	4385	0.788962	-1.12736	0.151441	2.05768	0.457754	0.102944
CNAG_12555	1041	86	209	566	61	145	0.922777	-0.882718	0.362184	0.830307	0.542345	0.0349031
CNAG_02360	6572	5628	5850	5737	4781	5212	0.738209	-0.305144	0.120502	2.41079	0.809361	0.131821
CNAG_10069	0	0	0	0	0	0	1		1
CNAG_02359	5677	7203	9127	6979	8082	11604	0.951633	0.168449	0.654095	0.200776	1.12385	0.0215306
CNAG_02358	413	565	657	384	501	569	0.936535	-0.283732	0.414788	0.665036	0.821463	0.028476
CNAG_02357	3817	3817	3032	3311	3776	3163	0.880197	-0.159396	0.24539	1.34936	0.8954	0.0554199
CNAG_02356	1503	1369	1471	1530	1733	1422	0.994303	-0.00766395	0.966231	0.00179234	0.994702	0.00248114
CNAG_02355	3797	3699	4738	3496	3506	4260	0.933013	-0.232915	0.40992	0.679033	0.850914	0.0301125
CNAG_02354	2865	3654	2324	3241	3388	2667	0.97975	-0.0277589	0.88291	0.0216916	0.980943	0.00888472
CNAG_02353	922	1025	744	1297	1680	1359	0.0620824	0.588882	0.00165329	9.89945	1.50408	1.20703
CNAG_12556	0	0	0	0	0	0	1		1
CNAG_07634	6701	7135	4200	5298	6548	4032	0.880197	-0.284051	0.246564	1.34267	0.821282	0.0554199
CNAG_02351	14089	13672	13515	15208	12350	19171	0.958524	0.0883031	0.753836	0.0983354	1.06312	0.0183971
CNAG_02350	1700	1657	1348	1692	1655	1216	0.917618	-0.15485	0.343923	0.895754	0.898226	0.0373381
CNAG_02349	6110	3975	3139	5672	4270	4149	0.999583	-0.000673542	0.998105	5.64332e-06	0.999533	0.000180952
CNAG_07987	1855	1469	1419	1580	1473	1294	0.832376	-0.233668	0.188216	1.73152	0.85047	0.0796805
CNAG_02348	722	637	790	1053	907	799	0.911293	0.234553	0.317789	0.998022	1.17654	0.0403418
CNAG_02347	309	204	125	365	428	184	0.86931	0.508558	0.218685	1.51298	1.42263	0.0608254
CNAG_02345	4890	3749	1448	4394	4051	1689	0.972569	-0.0882231	0.854244	0.033748	0.940681	0.0120795
CNAG_02344	18830	14072	13134	15059	9786	9155	0.47124	-0.546164	0.0410212	4.17514	0.684839	0.326758
CNAG_12557	135	102	100	136	91	105	0.955425	-0.124257	0.680104	0.170009	0.917477	0.0198035
CNAG_02343	3929	4006	2965	3876	4190	3106	0.951633	-0.0693552	0.654549	0.200212	0.953064	0.0215306
CNAG_02342	2069	2348	2230	2061	2256	2349	0.950572	-0.101369	0.624193	0.240019	0.932148	0.022015
CNAG_02341	13149	12640	6896	10663	10811	6737	0.891376	-0.309445	0.272968	1.20177	0.806952	0.0499391
CNAG_02340	1497	1635	1695	1472	1531	1682	0.938674	-0.151101	0.50491	0.444602	0.900563	0.0274854
CNAG_02339	408	342	538	667	532	773	0.80152	0.497066	0.160128	1.97301	1.41134	0.0960858
CNAG_02338	4614	8572	8441	5584	9255	13928	0.938674	0.319326	0.496624	0.462143	1.24775	0.0274854
CNAG_02337	1869	2595	2074	1687	2121	2097	0.910221	-0.247104	0.308831	1.03567	0.842586	0.0408533
CNAG_02336	7354	4962	5524	6778	6411	6660	0.971483	0.0507048	0.826202	0.0482131	1.03577	0.012565
CNAG_02335	10870	12533	18928	16243	13827	22806	0.948008	0.204093	0.609749	0.26054	1.15196	0.0231879
CNAG_12558	222	140	444	370	217	789	0.911293	0.657804	0.322088	0.980447	1.57768	0.0403418
CNAG_12559	76	50	88	76	96	96	0.948008	0.201717	0.6093	0.261195	1.15007	0.0231879
CNAG_02334	55	65	92	45	59	131	0.988298	0.0591835	0.918289	0.0105246	1.04188	0.005112
CNAG_02333	3385	2603	2398	2764	2483	1898	0.697942	-0.34217	0.0993598	2.71579	0.788854	0.156181
CNAG_02332	2397	2034	1529	2368	2010	1570	0.950572	-0.106275	0.62555	0.238144	0.928984	0.022015
CNAG_02331	1442	1337	1444	1576	1511	1983	0.938674	0.164537	0.52424	0.405544	1.12081	0.0274854
CNAG_02330	2601	2999	3984	2655	3383	4041	0.983687	-0.0438005	0.899398	0.0159824	0.970096	0.00714328
CNAG_07988	5282	5644	3085	4502	5741	3294	0.941049	-0.148908	0.590257	0.289943	0.901933	0.0263879
CNAG_02328	247	644	792	391	960	1280	0.927345	0.531874	0.382718	0.761953	1.44581	0.0327585
CNAG_02327	3563	3069	1662	4792	3880	2222	0.931708	0.292372	0.40745	0.686229	1.22465	0.0307201
CNAG_02326	13226	13357	12163	10908	10942	10049	0.0945903	-0.388248	0.0029738	8.82347	0.764057	1.02415
CNAG_02325	4339	4374	3722	4270	3708	3442	0.716452	-0.229022	0.110305	2.54985	0.853213	0.144813
CNAG_02324	2411	2484	2052	2460	2920	2461	0.950572	0.0708209	0.630815	0.230958	1.05031	0.022015
CNAG_02323	9293	11201	7402	9013	12404	7515	0.969258	-0.0549665	0.812158	0.0564742	0.962617	0.0135607
CNAG_12560	70	105	145	98	159	182	0.938674	0.334134	0.476559	0.506727	1.26062	0.0274854
CNAG_02322	10057	10285	5866	8205	10060	5423	0.927345	-0.249099	0.378556	0.775385	0.841421	0.0327585
CNAG_02321	3462	3869	5926	3535	3554	5212	0.938674	-0.226945	0.55982	0.340016	0.854443	0.0274854
CNAG_02319	2281	2380	953	2232	2482	1147	0.99198	-0.0334202	0.932762	0.00711837	0.977101	0.00349692
CNAG_02318	6170	5109	3607	5560	4933	3746	0.938674	-0.164197	0.477008	0.505696	0.892425	0.0274854
CNAG_02317	395	450	397	561	629	651	0.375856	0.46654	0.0267376	4.90768	1.38179	0.424979
CNAG_12561	564	701	778	763	811	798	0.955697	0.095699	0.712938	0.13536	1.06858	0.0196798
CNAG_02316	1308	1314	917	1377	1374	1199	0.955697	0.0622307	0.703186	0.145179	1.04408	0.0196798
CNAG_02315	23389	26500	23250	26114	25472	25355	0.972569	-0.0321429	0.840608	0.0404475	0.977967	0.0120795
CNAG_02314	383	229	221	314	261	174	0.936535	-0.266194	0.416641	0.659772	0.83151	0.028476
CNAG_12562	63	55	111	113	96	117	0.928847	0.371267	0.4031	0.69906	1.29349	0.0320558
CNAG_02313	1862	1809	1986	1924	1829	1985	0.954159	-0.090149	0.671375	0.179998	0.939426	0.0203793
CNAG_02312	5456	5176	4204	5433	5210	4974	0.972569	-0.0251194	0.855055	0.0333692	0.982739	0.0120795
CNAG_02311	219	183	74	472	409	240	0.171727	1.14689	0.00721968	7.21748	2.21436	0.765162
CNAG_02310	2234	2929	2695	2230	2569	2633	0.936535	-0.187231	0.431411	0.619021	0.87829	0.028476
CNAG_02309	2464	2321	2333	2109	1955	3004	0.957867	-0.0985665	0.738048	0.11185	0.933961	0.0186947
CNAG_02308	789	984	857	841	940	684	0.894823	-0.211514	0.282156	1.15667	0.863631	0.048263
CNAG_02307	6798	5934	4721	5809	4631	3318	0.551342	-0.45458	0.0564189	3.63965	0.729722	0.258579
CNAG_02306	6907	4953	2971	5798	4294	2275	0.921721	-0.36752	0.357258	0.847509	0.775114	0.0354004
CNAG_12563	201	83	121	239	75	117	0.99497	-0.0209018	0.96936	0.00147544	0.985616	0.00219016
CNAG_02305	5251	2635	1502	3778	2363	1521	0.936535	-0.385188	0.429325	0.624648	0.765679	0.028476
CNAG_02304	291	313	206	292	313	240	0.972569	-0.0386675	0.850321	0.0356108	0.973554	0.0120795
CNAG_02303	6863	5746	3266	6606	6073	3440	0.969258	-0.0791015	0.809411	0.0581707	0.946647	0.0135607
CNAG_02302	155	339	197	224	355	262	0.950572	0.182636	0.626762	0.236477	1.13496	0.022015
CNAG_02301	4122	4220	4077	5041	4703	4607	0.938674	0.0988137	0.538827	0.377717	1.07089	0.0274854
CNAG_02300	47027	50908	15398	44413	38882	9874	0.938674	-0.386983	0.505197	0.444003	0.764727	0.0274854
CNAG_02299	4431	4441	3787	3913	4225	4039	0.894823	-0.156784	0.282389	1.15556	0.897023	0.048263
CNAG_02298	14208	13406	15575	12095	11117	15216	0.911293	-0.271258	0.327127	0.960236	0.828597	0.0403418
CNAG_02297	2744	2556	4928	2976	2642	4916	0.975408	-0.0763793	0.868718	0.0273197	0.948435	0.0108138
CNAG_02296	1369	1421	1380	1581	1670	1739	0.936535	0.153791	0.424175	0.638719	1.11249	0.028476
CNAG_02295	930	587	634	1172	977	924	0.713648	0.408298	0.108427	2.577	1.32712	0.146516
CNAG_02294	2784	3454	3156	3425	3934	3595	0.938674	0.111071	0.57956	0.306947	1.08003	0.0274854
CNAG_02293	3439	3120	2001	4058	4565	2501	0.911293	0.271229	0.323756	0.973711	1.20684	0.0403418
CNAG_02292	1546	1989	1497	1747	1993	1482	0.958524	-0.0562917	0.758564	0.0944743	0.961733	0.0183971
CNAG_12564	183	129	144	247	139	126	0.98227	0.0469901	0.8949	0.017452	1.03311	0.00776931
CNAG_02291	1453	1936	1796	1520	1723	1593	0.918775	-0.21326	0.345104	0.891377	0.862586	0.0367907
CNAG_02290	2341	1902	1759	2135	1860	1467	0.857457	-0.248009	0.206764	1.59394	0.842057	0.0667879
CNAG_02289	1217	1271	1850	1422	1483	1981	0.978775	0.0539025	0.878737	0.0232777	1.03807	0.00931726
CNAG_02288	885	452	543	1094	746	625	0.936535	0.276532	0.428166	0.627792	1.21128	0.028476
CNAG_02287	1045	973	1013	1400	1197	1282	0.857832	0.246762	0.208695	1.58045	1.18654	0.0665979
CNAG_02286	3427	4449	3177	4051	4763	3373	0.975269	0.0321044	0.86733	0.0279058	1.0225	0.0108757
CNAG_02285	1602	2794	6579	2283	2966	7009	0.993734	0.0327043	0.961512	0.00232872	1.02293	0.00273006
CNAG_02284	3743	1964	2472	2504	1638	1891	0.701211	-0.544214	0.100596	2.69606	0.685765	0.154152
CNAG_02283	350	403	711	438	485	784	0.972152	0.100139	0.830655	0.0457369	1.07188	0.012266
CNAG_02282	3867	3876	4854	4126	3569	4990	0.95817	-0.099194	0.741203	0.109072	0.933554	0.0185576
CNAG_02281	4789	5233	2679	5044	5744	3196	0.98227	0.0394592	0.894398	0.0176202	1.02773	0.00776931
CNAG_02280	1657	1526	1390	1672	1464	1401	0.936901	-0.11753	0.450425	0.569582	0.921764	0.0283064
CNAG_07635	3906	4339	2556	3630	3965	2248	0.923573	-0.239918	0.363953	0.824207	0.846793	0.0345288
CNAG_07636	11360	9891	5450	9672	9302	4695	0.936535	-0.277857	0.421969	0.644825	0.824815	0.028476
CNAG_07637	2471	3555	2391	2730	3316	2656	0.968556	-0.0537373	0.802975	0.0622495	0.963437	0.0138753
CNAG_07638	5343	5958	7994	5748	5351	8538	0.970495	-0.0827467	0.821888	0.0506781	0.944258	0.0130067
CNAG_07639	3208	2865	3311	3570	2928	3021	0.951633	-0.0961012	0.65699	0.197201	0.935558	0.0215306
CNAG_07640	2036	2335	2149	2463	2269	2266	0.99497	-0.00707901	0.96811	0.00159833	0.995105	0.00219016
CNAG_07641	81	148	225	358	509	665	0.0631257	1.62684	0.00171998	9.82668	3.08836	1.19979
CNAG_12565	33	26	36	82	175	167	0.00165102	2.05029	1.38416e-05	18.8908	4.14189	2.78225
CNAG_12566	329	304	505	520	328	472	0.971503	0.0841071	0.827114	0.0477004	1.06003	0.0125559
CNAG_07642	400	471	569	644	500	497	0.972444	0.0596195	0.834987	0.0433929	1.04219	0.0121353
CNAG_02270	69	93	166	73	169	474	0.81682	1.0402	0.167032	1.90938	2.05651	0.0878738
CNAG_02269	9496	7979	6138	9247	6674	5529	0.911293	-0.243438	0.325171	0.968034	0.84473	0.0403418
CNAG_02268	278	349	375	341	404	383	0.972569	0.0534218	0.842731	0.0393632	1.03772	0.0120795
CNAG_12567	71	55	192	132	104	195	0.950707	0.288251	0.645346	0.211818	1.22116	0.0219533
CNAG_02267	1084	1356	1305	978	1335	1195	0.933013	-0.206125	0.409381	0.680599	0.866862	0.0301125
CNAG_07164	944	1374	1290	1125	1526	1644	0.950572	0.146533	0.635304	0.224937	1.10691	0.022015
CNAG_07163	2170	2122	1388	2040	2196	1830	0.998717	0.00182203	0.99216	9.65487e-05	1.00126	0.000557571
CNAG_02266	15943	17370	12412	18840	17628	16222	0.938674	0.106895	0.46491	0.534048	1.07691	0.0274854
CNAG_02265	4758	5101	3418	4314	5100	3993	0.950572	-0.0831313	0.636856	0.222877	0.944006	0.022015
CNAG_02264	7824	6051	3781	8458	6603	4188	0.991986	0.0226931	0.945207	0.00472334	1.01585	0.00349465
CNAG_02263	437	350	771	510	420	727	0.99198	-0.0388573	0.933949	0.00686869	0.973426	0.00349692
CNAG_02262	4703	5766	4698	5364	6243	4931	0.99198	0.0146413	0.930664	0.00757058	1.0102	0.00349692
CNAG_02261	7090	6820	6000	6168	5813	5551	0.401554	-0.287533	0.0298107	4.72018	0.819302	0.396256
CNAG_02260	3216	3661	3844	3201	3568	3039	0.86931	-0.248751	0.228159	1.4523	0.841625	0.0608254
CNAG_12568	502	372	335	527	557	514	0.791034	0.304004	0.154446	2.02778	1.23457	0.101805
CNAG_02259	686	768	703	1046	1042	992	0.298664	0.405198	0.0173432	5.66131	1.32427	0.524817
CNAG_02258	2768	2877	3955	3002	3574	4239	0.975269	0.0545459	0.867705	0.027747	1.03853	0.0108757
CNAG_02257	11020	12737	13075	12326	11857	12211	0.938674	-0.130754	0.536108	0.382801	0.913354	0.0274854
CNAG_02255	1468	984	1324	2185	1553	1603	0.827913	0.380421	0.178987	1.80602	1.30172	0.0820151
CNAG_02254	380	411	397	937	904	740	9.90751e-06	1.00206	3.42017e-08	30.4532	2.00286	5.00404
CNAG_12569	74	53	117	135	104	176	0.830883	0.641343	0.187259	1.73905	1.55978	0.0804599
CNAG_07643	2	0	12	3	11	14	0.938674	0.806969	0.576448	0.312012	1.74953	0.0274854
CNAG_02253	52	52	590	113	138	869	1	0.543676	1	0.237745	1.45768
CNAG_12570	310	432	1280	405	779	1870	0.938674	0.467004	0.535462	0.384015	1.38224	0.0274854
CNAG_07644	0	0	0	0	0	0	1		1
CNAG_12571	1542	1501	16452	2318	1726	9754	1	-0.657255	1	0.238908	0.634084
CNAG_12572	2	16	21	14	59	77	0.576983	1.82445	0.0622404	3.47666	3.54171	0.238837
CNAG_02241	0	0	0	0	0	0	1		1
CNAG_02240	13945	14126	12944	12892	14626	14124	0.950572	-0.0816825	0.626717	0.23654	0.944955	0.022015
CNAG_02239	9459	12319	11233	9285	11210	14228	0.991986	-0.0217662	0.941538	0.00537835	0.985026	0.00349465
CNAG_02238	1636	1516	2000	1400	1413	1761	0.912863	-0.284123	0.333064	0.936947	0.82124	0.0395946
CNAG_02237	27962	23955	18239	25351	22225	18372	0.911293	-0.190501	0.323162	0.976108	0.876302	0.0403418
CNAG_02236	3786	4299	3039	3734	4117	3107	0.936535	-0.125505	0.43176	0.618085	0.916683	0.028476
CNAG_02235	185	164	152	235	248	235	0.47124	0.415892	0.0409267	4.17905	1.33412	0.326758
CNAG_02234	6560	5764	5319	7029	7265	6851	0.902075	0.158066	0.29141	1.11309	1.11579	0.0447571
CNAG_02233	9371	8657	5680	7680	9148	6282	0.938674	-0.135325	0.534144	0.386501	0.910464	0.0274854
CNAG_02232	5738	5034	3607	5990	4850	3131	0.938674	-0.151447	0.577919	0.309612	0.900347	0.0274854
CNAG_02231	1509	1743	2016	1826	1823	2086	0.996346	0.00774868	0.977064	0.000826558	1.00539	0.00158963
CNAG_02230	2684	3540	15622	3840	4706	25471	0.938674	0.519027	0.57367	0.31658	1.43299	0.0274854
CNAG_02229	1606	1929	2115	1826	2279	2622	0.950572	0.143726	0.629061	0.233336	1.10475	0.022015
CNAG_07645	1131	1276	1901	1060	1359	1961	0.971938	-0.0893731	0.829204	0.0465363	0.939931	0.0123616
CNAG_02228	1289	1266	1154	1166	1196	1115	0.818448	-0.199164	0.168206	1.89886	0.871055	0.0870089
CNAG_07646	393	456	491	527	614	526	0.931708	0.194523	0.407558	0.685914	1.14435	0.0307201
CNAG_02227	1327	1412	1579	1381	1510	1754	0.998717	-0.00281285	0.991326	0.000118187	0.998052	0.000557571
CNAG_02226	10669	7858	6837	10239	6673	5823	0.919427	-0.265513	0.345816	0.888752	0.831903	0.0364829
CNAG_02225	9858	15863	5629	11528	14447	6078	0.978008	-0.0664795	0.873762	0.0252435	0.954966	0.00965749
CNAG_02224	924	729	629	1252	1035	895	0.619186	0.374769	0.0757284	3.15427	1.29663	0.208179
CNAG_02223	15621	13833	10067	12746	12039	8734	0.684838	-0.341552	0.0947341	2.79203	0.789192	0.164412
CNAG_02222	4224	4040	3189	3814	3288	2654	0.529978	-0.338379	0.0521434	3.77116	0.790929	0.275742
CNAG_02221	4660	4465	3399	4137	3722	3123	0.594066	-0.292373	0.0678761	3.33365	0.816558	0.226166
CNAG_02220	7252	9286	4197	6786	8263	4140	0.938674	-0.211395	0.529429	0.395488	0.863702	0.0274854
CNAG_02219	4115	3364	3077	3606	3242	2929	0.857457	-0.215915	0.203883	1.61434	0.861	0.0667879
CNAG_02218	1238	1292	649	1058	1085	575	0.911293	-0.326893	0.319487	0.991046	0.797251	0.0403418
CNAG_02217	986	1192	881	1530	1986	2229	0.0631257	0.822922	0.00171771	9.82912	1.76899	1.19979
CNAG_12573	8	3	26	15	13	99	0.78197	1.6737	0.143557	2.13941	3.19033	0.10681
CNAG_02216	6429	7009	5150	6246	7172	6278	0.99087	-0.0141927	0.926001	0.00862628	0.990211	0.00398325
CNAG_02215	1144	1048	812	1134	992	796	0.936607	-0.144988	0.439089	0.598661	0.904387	0.0284426
CNAG_02214	1764	1952	1693	1773	1873	1730	0.936607	-0.114816	0.444701	0.584123	0.9235	0.0284426
CNAG_02213	8315	7863	7225	7938	7273	6782	0.789788	-0.197218	0.153962	2.03255	0.872231	0.102489
CNAG_02212	9760	11706	6463	11888	13749	7819	0.938674	0.157066	0.560821	0.338285	1.11502	0.0274854
CNAG_02211	2473	1924	2252	2315	2024	2505	0.968556	-0.0619766	0.803216	0.0620941	0.957951	0.0138753
CNAG_02210	2058	1613	1684	1938	1676	1664	0.938674	-0.128787	0.510359	0.433332	0.9146	0.0274854
CNAG_02209	1481	2337	2449	2343	3502	3401	0.852454	0.444282	0.199642	1.64499	1.36064	0.0693288
CNAG_02208	24030	21082	8355	19701	18924	9138	0.938674	-0.255485	0.545787	0.364919	0.837706	0.0274854
CNAG_02207	3353	3212	2571	3141	2931	2666	0.86931	-0.165572	0.22643	1.46315	0.891575	0.0608254
CNAG_02206	26	21	66	41	72	126	0.827913	0.950187	0.17981	1.79919	1.93212	0.0820151
CNAG_02205	2277	1848	790	1979	2031	972	0.972653	-0.0742555	0.858663	0.0317113	0.949832	0.0120421
CNAG_02204	72	151	281	216	433	471	0.697942	1.00454	0.0993182	2.71646	2.0063	0.156181
CNAG_02203	8494	6660	4696	7153	5842	4558	0.894823	-0.276521	0.281781	1.15848	0.825579	0.048263
CNAG_02202	800	1380	1521	1125	1629	1621	0.958524	0.120332	0.749011	0.102364	1.08698	0.0183971
CNAG_02201	2680	2631	1788	1971	2033	2330	0.892749	-0.245444	0.275608	1.18862	0.843556	0.0492707
CNAG_02200	2827	4523	4244	2913	3894	4322	0.950572	-0.164746	0.617599	0.249256	0.892085	0.022015
CNAG_02199	895	738	575	568	671	453	0.361571	-0.489058	0.0251865	5.01102	0.71249	0.441806
CNAG_12574	79	42	87	70	96	142	0.923573	0.46052	0.363132	0.827031	1.37604	0.0345288
CNAG_02198	187	307	251	282	402	249	0.938674	0.20159	0.515562	0.422761	1.14996	0.0274854
CNAG_02197	3697	3320	2502	3581	3414	2669	0.950707	-0.0809672	0.648534	0.207753	0.945424	0.0219533
CNAG_02196	5556	5506	3939	4756	5151	3528	0.788962	-0.26485	0.151642	2.05565	0.832285	0.102944
CNAG_12575	7	14	11	10	14	9	0.985936	-0.0739749	0.910795	0.012552	0.950017	0.00615118
CNAG_02195	1385	1301	765	1430	1536	975	0.957388	0.0929718	0.722969	0.125666	1.06656	0.018912
CNAG_02194	3586	4474	2199	3053	4089	1438	0.920667	-0.371532	0.349336	0.875868	0.772961	0.0358974
CNAG_12576	11	10	4	5	8	2	0.920837	-0.841173	0.350352	0.872183	0.55819	0.0358174
CNAG_02193	1800	2371	1246	2002	2514	1254	0.993277	-0.0155742	0.959866	0.00253226	0.989263	0.00292953
CNAG_12577	3	20	1	9	6	26	0.938674	0.795518	0.507	0.440254	1.7357	0.0274854
CNAG_02192	82	88	80	104	163	104	0.758379	0.45316	0.12956	2.29777	1.36904	0.120114
CNAG_12578	0	0	0	0	0	0	1		1
CNAG_02191	1123	1334	1189	1400	1385	1244	0.972569	0.0326823	0.847669	0.0369001	1.02291	0.0120795
CNAG_02190	281	676	665	371	592	612	0.957464	-0.159017	0.727382	0.121529	0.895635	0.0188774
CNAG_02189	11609	16655	10633	16080	17325	14227	0.921177	0.192454	0.350708	0.870892	1.14271	0.0356568
CNAG_12579	75	53	126	145	118	204	0.775937	0.751947	0.138394	2.19573	1.68406	0.110173
CNAG_02188	3911	3138	3123	3585	2941	2914	0.884489	-0.214832	0.265358	1.24059	0.861647	0.0533077
CNAG_02187	4390	3787	2506	3761	3291	2498	0.893629	-0.259945	0.277815	1.17775	0.83512	0.0488427
CNAG_02186	321	371	276	330	308	204	0.820843	-0.315111	0.173481	1.85261	0.803789	0.0857399
CNAG_02185	986	675	1237	823	731	1337	0.966351	-0.110092	0.797767	0.065658	0.926529	0.014865
CNAG_02184	213	104	151	142	148	106	0.911293	-0.361886	0.310287	1.02945	0.778146	0.0403418
CNAG_02183	4323	3892	3526	3504	3586	2988	0.26847	-0.328801	0.0144976	5.97652	0.796198	0.571105
CNAG_12580	268	215	92	188	144	45	0.857457	-0.716761	0.204589	1.60931	0.608462	0.0667879
CNAG_02182	5518	11697	13492	12147	15725	20491	0.874403	0.538857	0.234495	1.41339	1.45282	0.0582881
CNAG_02181	4535	4988	4562	4336	4712	4158	0.83081	-0.203338	0.186712	1.74337	0.868538	0.0804985
CNAG_02180	12617	12238	6608	9731	9854	6002	0.820843	-0.395928	0.169583	1.88662	0.76	0.0857399
CNAG_02179	4333	4699	4526	4298	4051	4215	0.873839	-0.217966	0.230715	1.43645	0.859777	0.0585688
CNAG_02178	3521	2980	1721	2973	2467	1707	0.911293	-0.298321	0.323535	0.974602	0.813198	0.0403418
CNAG_12581	27	18	40	70	49	69	0.490228	1.01585	0.0440995	4.05275	2.02209	0.309602
CNAG_02177	19973	19231	12746	18741	17112	13213	0.926033	-0.181596	0.37233	0.795875	0.881727	0.0333737
CNAG_02176	5005	6407	6822	5148	9522	9226	0.936535	0.280186	0.429381	0.624497	1.21435	0.028476
CNAG_02175	24285	19855	10154	19511	17760	9910	0.930683	-0.299485	0.40447	0.694996	0.812542	0.0311982
CNAG_02174	11333	10924	6665	10339	8713	6541	0.884489	-0.274227	0.265406	1.24034	0.826893	0.0533077
CNAG_02173	2362	2187	1968	2460	2142	2251	0.972653	-0.0290401	0.860866	0.03072	0.980072	0.0120421
CNAG_02172	11997	9425	5773	9430	8664	5255	0.907019	-0.320541	0.302953	1.06115	0.80077	0.0423835
CNAG_02171	2628	2635	2131	2766	3066	2105	0.99204	-0.00964999	0.953385	0.00341716	0.993333	0.00347102
CNAG_02170	1937	1289	2165	1697	1288	2082	0.942173	-0.19976	0.592053	0.28715	0.870695	0.0258692
CNAG_02169	305	227	380	285	437	423	0.938674	0.20388	0.581105	0.304451	1.15179	0.0274854
CNAG_10070	0	2	4	1	1	2	0.954809	-0.732251	0.676331	0.174285	0.601964	0.0200836
CNAG_02168	2722	4815	4819	3379	5672	6212	0.950572	0.196323	0.624772	0.239217	1.14577	0.022015
CNAG_02167	7191	6257	4005	6653	6245	4253	0.950572	-0.125181	0.620604	0.245019	0.916889	0.022015
CNAG_02166	27882	23079	17025	24409	22905	15244	0.91412	-0.226591	0.340583	0.908235	0.854652	0.0389968
CNAG_02165	11495	9869	6532	10479	9306	6821	0.938674	-0.167544	0.489883	0.476783	0.890357	0.0274854
CNAG_02164	29711	27840	21940	27846	27182	28324	0.97975	-0.0243487	0.88339	0.0215131	0.983264	0.00888472
CNAG_02163	1437	1280	624	1412	1341	853	0.99204	0.018834	0.954618	0.00323865	1.01314	0.00347102
CNAG_02162	716	1312	1586	1013	1651	1969	0.942173	0.241297	0.594631	0.28317	1.18206	0.0258692
CNAG_02161	7055	6034	3494	5921	6015	3581	0.938674	-0.19498	0.51214	0.429692	0.873585	0.0274854
CNAG_02160	152	144	281	422	506	608	0.10074	1.27828	0.0032541	8.65922	2.4255	0.996796
CNAG_12582	7	4	22	23	26	68	0.571173	1.69459	0.0604567	3.52481	3.23685	0.243233
CNAG_12583	7	16	21	24	35	59	0.551962	1.31812	0.05661	3.63402	2.49342	0.258091
CNAG_02159	707	945	553	963	1246	853	0.740261	0.374288	0.121019	2.40408	1.2962	0.130615
CNAG_12584	0	0	0	0	0	0	1		1
CNAG_07647	9155	7353	4885	7817	6500	5319	0.928137	-0.218231	0.390814	0.736408	0.859619	0.032388
CNAG_02157	3392	2819	1971	2953	2542	1634	0.884489	-0.30544	0.264065	1.24732	0.809196	0.0533077
CNAG_02156	3307	4457	4708	3434	4465	4294	0.944241	-0.149202	0.599653	0.275519	0.901749	0.024917
CNAG_12585	108	184	224	140	316	304	0.926033	0.436992	0.371183	0.799699	1.35378	0.0333737
CNAG_02155	34	55	64	33	86	86	0.938674	0.308645	0.577381	0.310488	1.23854	0.0274854
CNAG_02154	3825	3173	2364	3460	3351	2325	0.938674	-0.140202	0.528573	0.397135	0.907392	0.0274854
CNAG_02153	8989	9608	6287	8132	8331	6241	0.856333	-0.23239	0.203222	1.61906	0.851224	0.0673574
CNAG_02152	4249	4208	1988	4566	5125	2782	0.950572	0.160617	0.62937	0.232916	1.11776	0.022015
CNAG_02151	4415	3882	3412	3571	3076	2940	0.276272	-0.391903	0.0152794	5.88396	0.762124	0.558663
CNAG_02150	2081	1558	1602	2247	1872	1778	0.958524	0.0616739	0.765801	0.0887279	1.04368	0.0183971
CNAG_02149	194	207	214	180	151	164	0.642585	-0.424769	0.0831609	3.00202	0.744958	0.192069
CNAG_02148	2874	3218	3228	2603	2916	2867	0.857457	-0.262941	0.204891	1.60716	0.833388	0.0667879
CNAG_02147	1538	1060	1141	1748	1213	1304	0.958524	0.0829318	0.751065	0.100638	1.05917	0.0183971
CNAG_02145	1061	1180	1322	1052	1180	1175	0.938528	-0.180785	0.456693	0.553988	0.882223	0.0275527
CNAG_02146	9	0	5	14	17	17	0.715873	1.66522	0.109729	2.55811	3.17161	0.145164
CNAG_02144	6153	6518	6309	7927	7993	8268	0.827913	0.243058	0.18144	1.78579	1.1835	0.0820151
CNAG_02143	2755	3685	1587	2038	2652	1755	0.842593	-0.403166	0.194941	1.67988	0.756197	0.0743822
CNAG_02141	594	487	285	493	482	283	0.938674	-0.218752	0.496086	0.4633	0.859309	0.0274854
CNAG_02140	5409	6775	5818	4488	4634	4548	0.170605	-0.503067	0.00715148	7.23452	0.705605	0.768009
CNAG_02139	6692	7566	7713	6235	6845	8495	0.950572	-0.127138	0.63451	0.225994	0.915646	0.022015
CNAG_02138	1855	1372	606	1626	1663	623	0.978944	-0.071644	0.879348	0.0230419	0.951553	0.00924197
CNAG_12586	285	157	323	331	210	248	0.971483	-0.089748	0.826	0.0483275	0.939687	0.012565
CNAG_02137	5979	4407	2883	4843	4512	2578	0.936535	-0.257173	0.425516	0.635031	0.836726	0.028476
CNAG_02136	623	1023	1114	831	1112	1007	0.99198	-0.0289508	0.932482	0.00717781	0.980133	0.00349692
CNAG_02135	1451	1210	1067	1445	1180	1013	0.938674	-0.143092	0.469325	0.523564	0.905576	0.0274854
CNAG_02134	16210	13222	6755	18234	15710	7382	0.971483	0.0883312	0.825847	0.0484137	1.06314	0.012565
CNAG_02133	6253	7991	9265	7660	7692	9328	0.97975	-0.0444897	0.882446	0.0218654	0.969633	0.00888472
CNAG_02132	3381	2602	1922	3543	2444	2388	0.994303	-0.0115496	0.965575	0.0018627	0.992026	0.00248114
CNAG_02131	4889	4095	3417	5055	3936	3721	0.95817	-0.0662136	0.741213	0.109063	0.955141	0.0185576
CNAG_02130	11165	10043	7926	12795	13451	10045	0.841181	0.211464	0.193121	1.69365	1.15786	0.0751107
CNAG_02129	7095	12968	58847	19983	19360	95072	0.938674	0.633525	0.49225	0.471604	1.55135	0.0274854
CNAG_12588	0	0	0	0	0	0	1		1
CNAG_02128	2037	3936	4128	2454	3834	3740	0.958524	-0.130515	0.743858	0.106765	0.913506	0.0183971
CNAG_02127	1109	1485	1341	1441	1822	1470	0.938674	0.15081	0.507812	0.438573	1.11019	0.0274854
CNAG_02126	1547	1946	2756	1490	1872	2894	0.968013	-0.108232	0.801261	0.0633608	0.927724	0.0141186
CNAG_02125	467	404	558	778	1029	1138	0.112315	0.929807	0.00383568	8.36001	1.90502	0.949563
CNAG_12589	1	2	4	5	2	7	0.938674	0.88446	0.469585	0.522953	1.84607	0.0274854
CNAG_02124	4480	3801	3042	4148	3459	2750	0.883591	-0.234729	0.256792	1.28597	0.849844	0.0537489
CNAG_02123	10730	7980	4235	9337	6307	3286	0.927345	-0.380375	0.381639	0.765414	0.768238	0.0327585
CNAG_02122	2367	2390	2544	2664	2635	2838	0.970607	0.0469422	0.822311	0.0504334	1.03307	0.0129566
CNAG_02121	10539	8121	5445	9079	7278	4605	0.911293	-0.306251	0.32806	0.956539	0.808741	0.0403418
CNAG_02120	1640	1903	2348	1987	2321	2565	0.957464	0.10495	0.726751	0.122116	1.07546	0.0188774
CNAG_02119	2381	2050	1687	2296	2378	1651	0.958524	-0.0617333	0.743646	0.106948	0.958112	0.0183971
CNAG_12590	52	74	71	85	85	52	0.985065	0.0415173	0.906676	0.0137435	1.0292	0.00653521
CNAG_02118	807	2719	1539	1644	3285	1787	0.938674	0.291863	0.549067	0.358991	1.22422	0.0274854
CNAG_02117	3668	2669	2140	3509	2563	2221	0.950572	-0.132963	0.616197	0.25125	0.911957	0.022015
CNAG_02116	2544	2207	2575	2219	2017	2306	0.874403	-0.272887	0.234304	1.41454	0.827661	0.0582881
CNAG_02115	944	871	691	897	820	747	0.936607	-0.124912	0.437129	0.603806	0.91706	0.0284426
CNAG_12591	68	85	96	112	106	170	0.821533	0.540557	0.175124	1.83852	1.45453	0.085375
CNAG_02114	14272	12781	10615	13113	12546	11915	0.938674	-0.102727	0.481581	0.495281	0.931271	0.0274854
CNAG_02113	2158	2510	2517	2097	2435	2441	0.938674	-0.153138	0.498391	0.458362	0.899292	0.0274854
CNAG_02112	1557	1662	1848	1383	1495	1937	0.938674	-0.176367	0.541367	0.373013	0.884929	0.0274854
CNAG_02111	2491	2018	1811	2652	2375	1926	0.978665	0.0289743	0.876297	0.0242315	1.02029	0.00936603
CNAG_02110	3613	4311	2115	3658	4252	2421	0.972569	-0.056511	0.849194	0.0361558	0.961587	0.0120795
CNAG_02109	4847	5514	3330	4667	5480	3892	0.958774	-0.0613567	0.769525	0.0858466	0.958362	0.0182837
CNAG_02108	4430	3801	2536	4027	3221	2402	0.911293	-0.258728	0.32088	0.985358	0.835825	0.0403418
CNAG_12592	13	19	36	37	50	85	0.573009	1.21917	0.0608505	3.51405	2.32814	0.241838
CNAG_02107	8733	7711	7167	7722	7174	6428	0.627061	-0.25492	0.0783194	3.09944	0.838034	0.20269
CNAG_02106	378	781	687	551	979	886	0.938674	0.276114	0.496489	0.462433	1.21093	0.0274854
CNAG_02105	289	423	646	514	580	809	0.936535	0.361427	0.417166	0.658286	1.2847	0.028476
CNAG_02104	2972	3414	2922	2870	3309	2493	0.827913	-0.215714	0.181919	1.78188	0.86112	0.0820151
CNAG_12593	96	71	128	139	220	242	0.442303	0.906093	0.0358277	4.40528	1.87396	0.35428
CNAG_02103	3113	3154	1734	2750	3938	2043	0.99198	0.0248992	0.934905	0.00667087	1.01741	0.00349692
CNAG_02102	453	373	353	608	449	348	0.942173	0.136181	0.596314	0.280591	1.09899	0.0258692
CNAG_02101	233	263	303	321	327	495	0.875228	0.416939	0.235235	1.40892	1.33509	0.057879
CNAG_02100	102821	96570	56249	88500	86417	43070	0.90595	-0.338024	0.298893	1.07913	0.791124	0.0428959
CNAG_02099	124987	122540	58285	106405	115612	51163	0.938674	-0.265737	0.477973	0.503484	0.831774	0.0274854
CNAG_02097	2537	2814	2403	2446	2484	2359	0.83081	-0.193892	0.186798	1.74269	0.874244	0.0804985
CNAG_02096	1814	1169	1245	1843	1451	1167	0.981844	-0.0366879	0.891119	0.0187383	0.97489	0.00795762
CNAG_12594	40	105	135	93	172	168	0.927345	0.494817	0.381427	0.766099	1.40914	0.0327585
CNAG_02095	9743	12284	4898	8519	11153	3771	0.938674	-0.306179	0.484104	0.489604	0.808781	0.0274854
CNAG_02094	10129	9862	9133	9341	8773	8757	0.767785	-0.221355	0.135021	2.23381	0.857759	0.11476
CNAG_02093	2893	3167	1514	3611	3643	2873	0.86931	0.334774	0.221203	1.49655	1.26118	0.0608254
CNAG_02092	6439	7166	3960	6509	6908	3804	0.950707	-0.13297	0.642152	0.215939	0.911952	0.0219533
CNAG_02091	24936	35908	35806	30063	36828	41498	0.972569	0.0574359	0.849934	0.0357978	1.04061	0.0120795
CNAG_02090	14007	14352	8583	15279	14427	9703	0.995951	-0.00733629	0.975937	0.000909834	0.994928	0.00176181
CNAG_02089	14255	12759	10751	14926	13014	10922	0.955425	-0.0657147	0.69011	0.158966	0.955472	0.0198035
CNAG_02088	6848	10410	4592	6610	9078	4303	0.938674	-0.230051	0.516919	0.420037	0.852604	0.0274854
CNAG_02087	594	521	355	824	800	567	0.473449	0.47437	0.0417354	4.1459	1.38931	0.324727
CNAG_02086	1429	1760	1470	1677	2024	1674	0.942173	0.0972621	0.596237	0.280709	1.06974	0.0258692
CNAG_02085	4821	3600	2705	4436	3716	2843	0.950707	-0.118415	0.643339	0.214402	0.921199	0.0219533
CNAG_12596	17	10	8	31	26	48	0.216428	1.51844	0.0102197	6.59619	2.86481	0.664686
CNAG_02084	4153	4353	3588	4364	3883	2965	0.842593	-0.222415	0.194663	1.68197	0.85713	0.0743822
CNAG_02083	513	410	353	648	762	362	0.880197	0.351186	0.244002	1.35732	1.27561	0.0554199
CNAG_12597	118	91	125	120	109	160	0.958524	0.116475	0.746774	0.104262	1.08408	0.0183971
CNAG_07648	10	1	1	5	2	1	0.950707	-0.675081	0.643033	0.214798	0.626297	0.0219533
CNAG_12598	74	111	36	92	162	131	0.713648	0.733577	0.108871	2.57053	1.66276	0.146516
CNAG_02082	513	835	1121	660	870	1102	0.991986	-0.0295166	0.945621	0.0046522	0.979749	0.00349465
CNAG_02081	6654	6673	5882	6281	6315	6395	0.936607	-0.117695	0.437741	0.602197	0.921659	0.0284426
CNAG_02080	1937	1916	1859	2018	2195	2184	0.958524	0.0578623	0.746267	0.104695	1.04092	0.0183971
CNAG_10071	1	0	0	0	0	0	0.958524	-1.06905	0.75593	0.096615	0.476634	0.0183971
CNAG_02079	52721	45807	23967	49775	37601	19604	0.936607	-0.299143	0.442602	0.589528	0.812735	0.0284426
CNAG_02078	6637	6110	5327	6653	5943	4803	0.906246	-0.165584	0.2996	1.07597	0.891568	0.0427539
CNAG_02077	850	867	701	1178	1349	922	0.321359	0.40051	0.0205628	5.36347	1.31997	0.49301
CNAG_02076	6336	7184	5099	6096	5805	4770	0.66652	-0.26224	0.0893279	2.88644	0.833792	0.176187
CNAG_02075	1323	1206	1093	1432	1508	1214	0.938674	0.0880682	0.536699	0.381691	1.06295	0.0274854
CNAG_02074	2675	2737	2546	3155	2896	3115	0.938674	0.100194	0.564477	0.332011	1.07192	0.0274854
CNAG_02073	5231	4363	4309	5127	4625	5220	0.99497	0.0070582	0.97154	0.00127281	1.0049	0.00219016
CNAG_02072	2250	2940	4996	2743	2914	4928	0.981448	-0.0657384	0.889725	0.0192245	0.955456	0.00813276
CNAG_02071	4498	7142	4592	4277	6827	4360	0.938674	-0.177159	0.539109	0.377193	0.884443	0.0274854
CNAG_02070	1612	1140	10145	2537	1750	16550	1	0.564116	1	0.168785	1.47848
CNAG_02069	1762	1494	3367	2035	1459	3129	0.968556	-0.12392	0.806223	0.0601729	0.917691	0.0138753
CNAG_02068	3509	3230	2116	2856	2953	1967	0.857776	-0.289161	0.207596	1.58811	0.818378	0.0666262
CNAG_02067	2770	2965	2459	2806	2862	2827	0.958524	-0.0483614	0.744724	0.106018	0.967034	0.0183971
CNAG_02066	213	296	357	282	525	307	0.938674	0.221287	0.561342	0.337385	1.16577	0.0274854
CNAG_02065	1376	1336	950	1314	1423	940	0.950572	-0.100596	0.619595	0.246437	0.932648	0.022015
CNAG_12599	2	8	2	9	15	7	0.820843	1.27254	0.174408	1.84464	2.41586	0.0857399
CNAG_02064	8027	5877	3340	8145	7159	4091	0.972569	0.0708864	0.843857	0.0387943	1.05036	0.0120795
CNAG_02063	12371	11905	9181	11214	11540	9173	0.86931	-0.171067	0.221491	1.49469	0.888186	0.0608254
CNAG_02062	3559	3290	2030	3780	3996	2456	0.955425	0.102785	0.690447	0.158602	1.07384	0.0198035
CNAG_02061	2187	1266	875	2438	1934	1281	0.936607	0.287341	0.442876	0.58882	1.22039	0.0284426
CNAG_02060	4007	2330	887	2516	2378	406	0.936535	-0.556755	0.414654	0.665418	0.679829	0.028476
CNAG_02059	1863	1818	2043	2022	2164	2195	0.972569	0.043771	0.840061	0.0407292	1.0308	0.0120795
CNAG_12600	770	805	1704	1413	1471	2316	0.891376	0.532349	0.272968	1.20177	1.44628	0.0499391
CNAG_02058	237	179	406	287	256	523	0.950572	0.257867	0.617471	0.249439	1.19571	0.022015
CNAG_02057	5451	3911	3215	4945	3461	2540	0.907735	-0.309836	0.304742	1.05333	0.806733	0.0420407
CNAG_02056	1113	643	381	855	529	213	0.911293	-0.53029	0.323387	0.975201	0.692415	0.0403418
CNAG_12601	12	4	3	16	4	5	0.958524	0.302509	0.763175	0.0907906	1.23329	0.0183971
CNAG_02055	2633	2362	2276	2664	2569	2271	0.951633	-0.0646435	0.658235	0.195675	0.956182	0.0215306
CNAG_02054	650	1037	1166	1079	1340	1422	0.927345	0.308956	0.37724	0.779678	1.23881	0.0327585
CNAG_02053	175	162	311	411	572	748	0.136634	1.29162	0.00498629	7.88441	2.44803	0.86444
CNAG_12602	35	40	114	90	96	228	0.788962	1.00144	0.15115	2.06061	2.002	0.102944
CNAG_02052	64	47	90	166	143	161	0.150582	1.09372	0.00577377	7.61959	2.13423	0.822226
CNAG_12603	73	63	120	212	199	217	0.112315	1.15769	0.00382144	8.36677	2.23099	0.949563
CNAG_02051	3472	3609	1476	2914	3458	1329	0.938674	-0.253595	0.549074	0.358978	0.838804	0.0274854
CNAG_02050	2975	3023	2356	2980	3032	2621	0.951633	-0.0545879	0.662187	0.190878	0.962869	0.0215306
CNAG_02049	185	177	170	391	276	159	0.788962	0.502488	0.150005	2.0722	1.41665	0.102944
CNAG_02048	6929	3552	2327	6946	3916	2043	0.972569	-0.0948339	0.852815	0.0344208	0.93638	0.0120795
CNAG_02047	1586	1287	2263	1999	1485	2381	0.972569	0.0708603	0.855257	0.0332753	1.05034	0.0120795
CNAG_02046	17736	16299	7077	15002	13831	7481	0.938674	-0.272488	0.474014	0.512603	0.827891	0.0274854
CNAG_02045	1729	677	509	3004	1466	839	0.828695	0.760806	0.184305	1.76257	1.69444	0.0816055
CNAG_02044	922	1143	626	1176	1373	541	0.970467	0.0832662	0.819617	0.052001	1.05941	0.0130193
CNAG_02043	1543	984	842	1528	1438	955	0.955425	0.111615	0.698589	0.149943	1.08044	0.0198035
CNAG_12604	2	8	4	4	10	12	0.928847	0.816509	0.398207	0.713735	1.76114	0.0320558
CNAG_07649	3563	4982	6226	3474	4498	5422	0.938674	-0.257928	0.485787	0.485844	0.836288	0.0274854
CNAG_02041	4530	2820	2111	4242	2700	2062	0.950572	-0.173074	0.633449	0.227413	0.886951	0.022015
CNAG_02040	507	482	481	802	1119	725	0.0488361	0.727278	0.00122828	10.4473	1.65551	1.31126
CNAG_02039	395	183	95	365	207	104	0.978944	-0.0901108	0.879241	0.023083	0.939451	0.00924197
CNAG_02038	3174	2947	2330	3246	2856	2491	0.950572	-0.0787731	0.623389	0.241133	0.946863	0.022015
CNAG_02037	2806	3006	2194	2578	2348	2379	0.794176	-0.226949	0.157305	1.99995	0.85444	0.100083
CNAG_02036	607	915	816	614	882	628	0.921721	-0.259438	0.356174	0.851337	0.835413	0.0354004
CNAG_02035	7234	9559	10194	9534	9271	10372	0.998976	-0.00231528	0.993133	7.40638e-05	0.998396	0.000445095
CNAG_02034	1061	1137	855	1176	1083	871	0.951714	-0.0701357	0.665566	0.186833	0.952548	0.0214934
CNAG_02033	763	1029	963	647	929	1052	0.944668	-0.167783	0.601027	0.27345	0.89021	0.0247206
CNAG_07650	166	172	334	173	243	327	0.99497	0.0160764	0.973332	0.00111753	1.01121	0.00219016
CNAG_02032	6329	6083	3151	5559	5950	3301	0.94018	-0.170028	0.587407	0.294413	0.888826	0.0267888
CNAG_12605	133	143	204	192	213	184	0.950572	0.160754	0.621369	0.243948	1.11787	0.022015
CNAG_02031	1	0	1	2	5	0	0.938629	1.60795	0.459242	0.547741	3.04818	0.027506
CNAG_02030	33850	39364	39785	41513	43397	52553	0.938674	0.179452	0.480652	0.497383	1.13245	0.0274854
CNAG_12606	17	17	77	43	87	194	0.71231	1.40297	0.107402	2.59204	2.64445	0.147331
CNAG_02029	2818	2608	3137	2550	2281	3242	0.938674	-0.188038	0.51927	0.415343	0.877799	0.0274854
CNAG_02028	37496	23419	11122	36190	22881	11842	0.969258	-0.119252	0.810854	0.0572763	0.920665	0.0135607
CNAG_02027	6897	5931	3233	5718	5860	3058	0.938674	-0.235357	0.483331	0.491338	0.849475	0.0274854
CNAG_02026	1406	779	931	1276	1183	975	0.988298	0.0285418	0.919653	0.0101749	1.01998	0.005112
CNAG_02025	2596	3029	2049	2977	2892	2032	0.95817	-0.0650277	0.741961	0.108411	0.955927	0.0185576
CNAG_02024	3839	3494	1654	3763	3692	1651	0.972152	-0.0832758	0.832586	0.0446843	0.943912	0.012266
CNAG_02023	922	672	1398	1244	1031	1889	0.936535	0.358756	0.429279	0.624773	1.28232	0.028476
CNAG_12607	16	7	14	12	13	21	0.958524	0.216058	0.749871	0.10164	1.16156	0.0183971
CNAG_02022	4335	4448	2496	4227	3884	2652	0.938674	-0.165105	0.527848	0.398532	0.891863	0.0274854
CNAG_02021	2115	2567	2492	1881	1906	2330	0.841042	-0.33213	0.19297	1.6948	0.794363	0.0751823
CNAG_02020	3767	2734	1604	3507	2788	1997	0.972653	-0.0601728	0.857457	0.0322604	0.959149	0.0120421
CNAG_07651	2726	2786	2952	3342	3415	3246	0.938674	0.126362	0.501593	0.451565	1.09154	0.0274854
CNAG_07652	129	67	157	435	238	346	0.0930345	1.39609	0.00288113	8.88126	2.63187	1.03136
CNAG_07653	94	104	179	255	190	439	0.407343	1.12051	0.0308621	4.66062	2.17424	0.39004
CNAG_07654	25	23	50	134	66	148	0.103262	1.70143	0.00336102	8.60033	3.25222	0.986059
CNAG_07655	146	105	475	1098	740	1717	0.0827166	2.13487	0.00242714	9.19472	4.39199	1.08241
CNAG_06522	946	764	1051	1040	791	1393	0.957787	0.123456	0.731903	0.117372	1.08934	0.0187309
CNAG_06523	762	708	953	967	796	1420	0.936535	0.293178	0.430416	0.621702	1.22534	0.028476
CNAG_06524	532	794	1185	2753	2496	2616	0.0104728	1.50438	0.000154942	14.3112	2.83702	1.97994
CNAG_06525	994	945	1367	1298	1202	1758	0.938674	0.252426	0.468565	0.525359	1.19121	0.0274854
CNAG_06526	4216	3981	4139	4024	3688	4692	0.955425	-0.0920339	0.69647	0.15217	0.938199	0.0198035
CNAG_06527	299	201	165	982	784	674	1.44487e-07	1.77558	3.20648e-10	39.5446	3.42377	6.84017
CNAG_12608	140	173	150	187	257	206	0.763976	0.379578	0.131395	2.27594	1.30096	0.11692
CNAG_06529	321	290	180	320	239	127	0.928847	-0.316691	0.398186	0.713797	0.80291	0.0320558
CNAG_06530	5433	2919	1924	5060	3380	2102	0.980674	-0.0622964	0.887018	0.0201861	0.957738	0.00847553
CNAG_12609	3	1	2	9	9	1	0.874371	1.50536	0.233115	1.42175	2.83896	0.0583041
CNAG_06531	3858	2851	1562	3064	2636	1568	0.936607	-0.282783	0.436009	0.606764	0.822004	0.0284426
CNAG_06532	4187	3079	2717	3956	3235	2193	0.936607	-0.203291	0.446426	0.579709	0.868567	0.0284426
CNAG_06533	16215	14373	10757	13315	12172	11248	0.746126	-0.266163	0.124094	2.36488	0.831528	0.127188
CNAG_06534	23925	21593	11521	21761	19382	10918	0.938674	-0.232226	0.487117	0.482888	0.85132	0.0274854
CNAG_06535	154	460	535	306	676	1011	0.892749	0.688034	0.274627	1.19349	1.61109	0.0492707
CNAG_12610	2	7	4	8	16	31	0.398741	2.02232	0.0292505	4.75281	4.06237	0.399309
CNAG_06536	228	277	249	466	755	581	0.00342038	1.14573	3.3314e-05	17.2187	2.21257	2.46593
CNAG_06537	734	956	904	1185	1311	1090	0.712174	0.34894	0.107208	2.5949	1.27362	0.147414
CNAG_12611	14	21	34	29	50	59	0.78197	0.875083	0.142226	2.15371	1.83411	0.10681
CNAG_06538	540	658	474	842	937	760	0.112315	0.499459	0.00380615	8.37406	1.41368	0.949563
CNAG_06539	764	731	720	1538	1595	1569	6.21753e-06	0.979289	1.99304e-08	31.5013	1.97149	5.20638
CNAG_06540	3382	1749	1283	2742	1510	1121	0.936535	-0.355306	0.427061	0.630803	0.781704	0.028476
CNAG_06541	8539	7738	13510	8570	6660	12115	0.938674	-0.239681	0.568845	0.324618	0.846932	0.0274854
CNAG_06542	7656	6188	3617	6299	6070	3598	0.938674	-0.228329	0.466603	0.530009	0.853623	0.0274854
CNAG_06543	4524	5424	4887	4525	4879	4212	0.820843	-0.236389	0.169501	1.88735	0.848867	0.0857399
CNAG_06544	35351	31837	22688	29681	27342	22609	0.78197	-0.272809	0.143102	2.14428	0.827706	0.10681
CNAG_06545	6084	5531	2500	6170	5440	2027	0.957712	-0.156565	0.730593	0.118568	0.897159	0.0187652
CNAG_06546	104	109	162	176	215	282	0.600578	0.728254	0.0700164	3.28264	1.65663	0.221431
CNAG_07657	203	312	294	326	544	462	0.61846	0.605241	0.0752751	3.16408	1.52123	0.208688
CNAG_12612	9	44	48	21	42	46	0.997221	-0.0144899	0.983508	0.000427274	0.990007	0.00120845
CNAG_12613	25	20	29	29	27	47	0.938674	0.378514	0.463702	0.536945	1.3	0.0274854
CNAG_06548	10444	8709	5069	8062	7343	4695	0.86931	-0.366842	0.223197	1.4837	0.775478	0.0608254
CNAG_06549	1973	1885	1356	1890	1566	1371	0.891067	-0.210944	0.270722	1.21308	0.863972	0.0500897
CNAG_06550	10482	10390	4512	8827	10327	5939	0.958524	-0.105911	0.757115	0.0956491	0.929218	0.0183971
CNAG_06551	4679	3182	2106	4238	3303	2106	0.953922	-0.148528	0.669662	0.181997	0.902171	0.0204872
CNAG_06552	11630	8624	4741	9351	7455	4504	0.926947	-0.327138	0.376104	0.783396	0.797116	0.032945
CNAG_06553	4658	4208	3095	4254	3655	3119	0.880197	-0.217012	0.251263	1.31627	0.860345	0.0554199
CNAG_06554	11196	4765	1799	9694	4488	1461	0.955697	-0.280974	0.700477	0.147976	0.823035	0.0196798
CNAG_06555	20585	8195	3271	15565	6625	2838	0.938674	-0.450474	0.527678	0.398861	0.731802	0.0274854
CNAG_06556	17760	9852	7097	16208	8257	6256	0.938674	-0.277532	0.534264	0.386276	0.825001	0.0274854
CNAG_06557	27689	15098	11139	23134	11408	7126	0.911293	-0.480788	0.321574	0.982535	0.716586	0.0403418
CNAG_06558	3911	2872	1602	3453	3301	2135	0.996346	-0.00801608	0.980849	0.00057623	0.994459	0.00158963
CNAG_06559	3501	2368	1427	2752	1969	1524	0.926033	-0.315957	0.374637	0.788228	0.803318	0.0333737
CNAG_06560	3840	3277	2942	3832	3450	2650	0.938674	-0.13059	0.474847	0.510674	0.913458	0.0274854
CNAG_06561	409	445	378	1284	1036	728	0.00017048	1.18658	9.37805e-07	24.0518	2.27613	3.76833
CNAG_06563	1976	2600	2242	2207	2620	2750	0.972152	0.0508111	0.831939	0.0450355	1.03585	0.012266
CNAG_12614	0	0	0	0	0	0	1		1
CNAG_06562	0	0	0	0	0	0	1		1
CNAG_06564	9867	9141	4025	7227	8305	4390	0.931438	-0.301463	0.405748	0.691227	0.811429	0.030846
CNAG_06565	1256	1866	1241	1558	2127	1325	0.957712	0.0886344	0.729954	0.119153	1.06336	0.0187652
CNAG_06566	4924	4414	2816	4596	4421	2793	0.938674	-0.144448	0.579185	0.307554	0.904725	0.0274854
CNAG_06567	6348	4350	1983	6223	4893	3210	0.971938	0.0902065	0.829002	0.046648	1.06452	0.0123616
CNAG_06568	15134	14942	11111	20119	17143	10949	0.950707	0.113059	0.642157	0.215932	1.08152	0.0219533
CNAG_07658	11	26	35	26	45	67	0.86931	0.825785	0.218991	1.51097	1.7725	0.0608254
CNAG_12615	136	287	225	230	354	329	0.911293	0.38829	0.316228	1.00449	1.30884	0.0403418
CNAG_12616	94	117	224	198	279	540	0.556135	1.11143	0.0577321	3.60137	2.1606	0.25482
CNAG_06569	4427	3752	2793	4011	3661	2417	0.91364	-0.22932	0.33873	0.915231	0.853037	0.039225
CNAG_06570	1784	1694	1280	1613	1493	848	0.78197	-0.38397	0.145186	2.12211	0.766326	0.10681
CNAG_12617	98	76	110	97	79	76	0.925814	-0.298508	0.369481	0.805409	0.813093	0.033476
CNAG_07659	11908	12796	10387	11490	11491	8763	0.600578	-0.255663	0.0702677	3.27676	0.837602	0.221431
CNAG_12618	568	296	476	536	455	617	0.951633	0.157928	0.660347	0.193102	1.11568	0.0215306
CNAG_07124	162	72	92	146	124	156	0.938629	0.294459	0.458811	0.548794	1.22643	0.027506
CNAG_07660	23766	19745	13549	19846	16775	12107	0.842593	-0.329375	0.195286	1.67728	0.795881	0.0743822
CNAG_06573	6747	6993	3678	6352	6924	4085	0.955812	-0.102692	0.719893	0.128595	0.931294	0.0196277
CNAG_06574	1103	2046	5683	1720	2660	5757	0.99198	0.0599576	0.934123	0.00683249	1.04244	0.00349692
CNAG_12619	173	148	200	284	374	450	0.131432	0.981372	0.00469922	7.9917	1.97434	0.881298
CNAG_06576	10919	17380	27353	19014	21754	37346	0.938528	0.37045	0.457799	0.55127	1.29276	0.0275527
CNAG_06577	2150	2570	5336	3514	3905	6386	0.938674	0.324934	0.523477	0.407037	1.25261	0.0274854
CNAG_06578	2285	4273	3070	2484	5416	4326	0.938674	0.242639	0.536702	0.381687	1.18315	0.0274854
CNAG_12620	242	630	583	347	1126	717	0.928847	0.460582	0.40023	0.707636	1.3761	0.0320558
CNAG_07989	4426	4618	2712	4099	4390	2748	0.938674	-0.166194	0.502432	0.449796	0.891191	0.0274854
CNAG_12621	161	201	270	205	374	296	0.927345	0.336858	0.388275	0.744337	1.263	0.0327585
CNAG_10072	0	0	0	0	0	0	1		1
CNAG_07661	1422	1310	833	1523	1400	955	0.99198	0.0201417	0.935722	0.00650408	1.01406	0.00349692
CNAG_12622	105	59	70	144	168	127	0.25476	0.796797	0.0133803	6.11812	1.73724	0.593869
CNAG_06583	6426	3889	2078	5291	3576	1721	0.938674	-0.328558	0.499364	0.456288	0.796332	0.0274854
CNAG_06584	10780	8593	5735	8711	6538	4700	0.78197	-0.43341	0.146022	2.11332	0.740509	0.10681
CNAG_12623	32	29	36	55	78	45	0.552364	0.745751	0.056864	3.62657	1.67685	0.257774
CNAG_06585	35297	39759	22813	31743	37280	23769	0.938674	-0.17621	0.461187	0.543013	0.885025	0.0274854
CNAG_06587	5178	5952	3096	4905	5745	3202	0.950572	-0.138976	0.630415	0.231498	0.908164	0.022015
CNAG_10073	5	2	1	1	0	2	0.928847	-1.44194	0.399021	0.711275	0.368072	0.0320558
CNAG_06588	726	789	749	733	888	870	0.978775	0.0324266	0.878584	0.0233369	1.02273	0.00931726
CNAG_12624	3	3	0	2	2	5	0.955425	0.572828	0.697468	0.151119	1.48744	0.0198035
CNAG_06589	1580	2534	2671	1586	2104	1890	0.862785	-0.405261	0.211149	1.56353	0.755099	0.0640974
CNAG_06590	1392	1236	861	1271	1358	909	0.955697	-0.0831021	0.707556	0.14073	0.944026	0.0196798
CNAG_12625	273	433	851	423	486	911	0.974702	0.0973846	0.865587	0.028651	1.06983	0.0111282
CNAG_12626	57	94	150	148	184	230	0.743784	0.76807	0.121854	2.39333	1.70299	0.128553
CNAG_06591	13726	15015	6747	12077	15125	6853	0.951633	-0.1596	0.660342	0.193109	0.895274	0.0215306
CNAG_06592	5299	5621	5443	4407	4720	5508	0.880197	-0.260886	0.251994	1.31222	0.834575	0.0554199
CNAG_10074	0	0	0	0	0	0	1		1
CNAG_06593	1408	1290	1227	1883	1981	1415	0.597604	0.310162	0.0689045	3.30893	1.23985	0.223586
CNAG_06594	13521	12813	12355	12314	9942	9975	0.430918	-0.373041	0.0341964	4.48486	0.772153	0.365605
CNAG_06595	1089	1032	777	1339	1267	775	0.951112	0.108689	0.649421	0.206631	1.07825	0.0217685
CNAG_06596	711	535	644	817	720	702	0.938674	0.129641	0.56799	0.326057	1.09402	0.0274854
CNAG_06597	5518	5593	3457	5444	5628	3428	0.951633	-0.111193	0.654198	0.200649	0.925822	0.0215306
CNAG_06598	38	31	48	33	79	102	0.825108	0.770307	0.176903	1.82345	1.70563	0.083489
CNAG_06599	1461	1339	802	1618	1665	1022	0.938674	0.15641	0.565184	0.330808	1.11451	0.0274854
CNAG_06600	8130	9399	7989	7253	7680	8464	0.88724	-0.222741	0.267827	1.22784	0.856936	0.0519591
CNAG_06601	6476	5462	4285	6407	6038	3790	0.950707	-0.111174	0.642183	0.215898	0.925834	0.0219533
CNAG_12627	295	404	483	461	632	722	0.81682	0.503997	0.16711	1.90868	1.41814	0.0878738
CNAG_06602	2665	3808	8451	3061	3410	11530	0.969258	0.165902	0.811874	0.0566485	1.12187	0.0135607
CNAG_06603	12487	9036	6832	9746	8010	5676	0.820843	-0.379316	0.174405	1.84467	0.768802	0.0857399
CNAG_06604	2133	1640	1247	2421	2018	1295	0.959091	0.0823854	0.771691	0.0841952	1.05877	0.0181402
CNAG_06605	6346	5507	4543	6621	6374	5373	0.955425	0.0606668	0.694827	0.15391	1.04295	0.0198035
CNAG_06606	11597	13947	8425	9313	12638	8120	0.878885	-0.276613	0.239485	1.38362	0.825527	0.0560678
CNAG_07662	0	0	0	0	0	0	1		1
CNAG_06607	9244	7983	3887	7736	7472	4242	0.938674	-0.212942	0.543465	0.369155	0.862776	0.0274854
CNAG_12628	576	558	431	897	961	642	0.105691	0.56544	0.00354433	8.50366	1.47984	0.97596
CNAG_06608	7009	5839	2506	5359	5635	2618	0.938674	-0.26875	0.515344	0.423202	0.830038	0.0274854
CNAG_12629	723	977	1161	825	1191	1302	0.962792	0.0981397	0.783158	0.0757386	1.07039	0.0164676
CNAG_06609	111	123	94	118	136	141	0.938674	0.173713	0.497365	0.460555	1.12796	0.0274854
CNAG_06610	1751	956	836	1548	938	912	0.951633	-0.157305	0.664632	0.187946	0.896698	0.0215306
CNAG_12630	102	82	108	117	124	103	0.955425	0.113725	0.693	0.155857	1.08202	0.0198035
CNAG_06611	796	707	1064	970	1041	1262	0.938674	0.231379	0.480209	0.498389	1.17396	0.0274854
CNAG_12631	39	19	54	48	27	31	0.955425	-0.228583	0.694046	0.15474	0.853473	0.0198035
CNAG_06612	10108	11621	10233	11742	11940	11408	0.972653	0.0278078	0.861485	0.0304449	1.01946	0.0120421
CNAG_06613	6558	5619	4267	6166	5410	4365	0.938528	-0.146977	0.457675	0.551574	0.903141	0.0275527
CNAG_06614	4379	5655	4887	4211	5271	5940	0.972569	-0.0490659	0.852813	0.0344217	0.966562	0.0120795
CNAG_12632	187	291	534	204	284	647	0.991758	0.0560617	0.928687	0.0080097	1.03962	0.00359414
CNAG_12633	249	394	100	263	376	118	0.984523	-0.0677065	0.901298	0.0153815	0.954154	0.0067741
CNAG_10075	36	51	17	29	56	20	0.97975	-0.0839669	0.884036	0.0212736	0.94346	0.00888472
CNAG_06616	5267	3684	3880	5343	4087	4163	0.988298	-0.0232854	0.921282	0.0097652	0.983989	0.005112
CNAG_06617	5544	7095	3403	5717	6903	3502	0.958524	-0.0946655	0.768561	0.0865878	0.936489	0.0183971
CNAG_10076	0	1	0	0	0	0	0.958524	-1.06905	0.761004	0.092515	0.476634	0.0183971
CNAG_07663	21	74	56	85	207	137	0.298664	1.38584	0.0173123	5.66443	2.61323	0.524817
CNAG_12635	4	29	39	80	109	122	0.218584	1.9686	0.0104293	6.56006	3.91389	0.660381
CNAG_07664	1815	2557	1709	2095	2638	1781	0.99497	-0.00865785	0.969496	0.00146233	0.994017	0.00219016
CNAG_06620	2841	2951	1961	2960	3200	2628	0.950572	0.0852006	0.620197	0.24559	1.06084	0.022015
CNAG_06621	16889	15182	11154	14460	11869	8292	0.619134	-0.428758	0.0755238	3.15869	0.742901	0.208216
CNAG_06622	356	323	1188	454	468	1368	0.970495	0.16361	0.820011	0.0517705	1.12009	0.0130067
CNAG_06623	1560	897	431	1645	1445	1117	0.892749	0.466256	0.27634	1.185	1.38152	0.0492707
CNAG_06624	5234	5526	4720	4647	4839	4808	0.794176	-0.21597	0.157199	2.00096	0.860967	0.100083
CNAG_06625	5857	7055	7281	6249	6602	8962	0.99497	0.0118493	0.96833	0.00157635	1.00825	0.00219016
CNAG_06626	1728	3471	2891	2941	4628	4063	0.883591	0.412214	0.256392	1.28813	1.33073	0.0537489
CNAG_06627	6475	5708	3665	6779	6122	3673	0.97975	-0.0412025	0.884699	0.0210293	0.971845	0.00888472
CNAG_12636	52	28	46	35	49	72	0.954809	0.21411	0.675608	0.175112	1.15999	0.0200836
CNAG_12637	5	14	6	3	5	14	0.970495	-0.221218	0.820197	0.0516618	0.857841	0.0130067
CNAG_06628	8455	7188	5773	7068	6096	4548	0.597604	-0.382256	0.0687671	3.31221	0.767237	0.223586
CNAG_12639	33	62	72	80	78	165	0.743784	0.856858	0.122317	2.3874	1.81109	0.128553
CNAG_06629	88	135	125	165	248	326	0.282425	0.993304	0.0159617	5.80709	1.99074	0.549097
CNAG_10077	0	0	1	0	3	2	0.938629	2.11879	0.459195	0.547856	4.34329	0.027506
CNAG_06630	2179	2330	2741	2142	2449	2680	0.955425	-0.10918	0.683499	0.166213	0.927115	0.0198035
CNAG_06631	6653	5212	2494	5979	4941	2350	0.950572	-0.213855	0.615064	0.252866	0.86223	0.022015
CNAG_06632	6124	5939	7003	5693	5359	5987	0.880197	-0.275897	0.241695	1.37068	0.825936	0.0554199
CNAG_10078	0	0	0	1	0	2	0.936607	2.40392	0.441016	0.593637	5.2924	0.0284426
CNAG_06633	7840	7770	8964	9030	9454	10085	0.951633	0.10422	0.652424	0.202858	1.07491	0.0215306
CNAG_12640	0	2	0	0	2	3	0.950572	1.32831	0.622016	0.243045	2.51109	0.022015
CNAG_06634	2610	2404	1497	3022	2804	1852	0.942173	0.136499	0.596596	0.28016	1.09923	0.0258692
CNAG_06635	7113	7066	3929	6648	6639	4011	0.938674	-0.16598	0.554556	0.349219	0.891323	0.0274854
CNAG_06636	615	573	519	776	791	718	0.442396	0.315162	0.0360073	4.39676	1.24415	0.354189
CNAG_12641	9	5	0	18	18	20	0.472997	1.95657	0.041559	4.15308	3.88138	0.325142
CNAG_06637	3939	4149	2447	3583	4632	2576	0.96596	-0.0689045	0.796746	0.0663373	0.953362	0.015041
CNAG_10079	0	0	0	0	0	0	1		1
CNAG_06638	5348	7766	3551	6693	8861	4287	0.951633	0.149302	0.662452	0.190559	1.10903	0.0215306
CNAG_06639	4780	6361	4127	4806	6035	4880	0.964395	-0.0552571	0.789926	0.0709727	0.962423	0.0157452
CNAG_12642	61	49	101	115	84	118	0.911293	0.453419	0.323248	0.975759	1.36928	0.0403418
CNAG_06640	31762	33210	27843	28411	24520	24217	0.233505	-0.37034	0.0115399	6.38023	0.7736	0.631704
CNAG_06641	2102	2234	1679	2180	2469	1688	0.972569	-0.0339991	0.843683	0.0388819	0.976709	0.0120795
CNAG_06642	22974	20723	11893	18050	18475	11800	0.892749	-0.299026	0.276259	1.1854	0.812801	0.0492707
CNAG_06643	2536	2495	1852	2341	2488	1644	0.907019	-0.197798	0.302639	1.06253	0.87188	0.0423835
CNAG_06644	7370	7400	7280	9126	5966	4388	0.902075	-0.307699	0.291468	1.11283	0.807929	0.0447571
CNAG_06645	1618	1707	1335	1922	1738	1333	0.99204	-0.0104167	0.951342	0.00372368	0.992806	0.00347102
CNAG_06646	22888	29286	32747	20401	22984	30769	0.922777	-0.300757	0.3609	0.834758	0.811826	0.0349031
CNAG_06647	8477	7881	3322	7519	6850	3790	0.94018	-0.207946	0.58765	0.294029	0.865769	0.0267888
CNAG_06648	6176	4412	2980	5489	4424	2766	0.938674	-0.201424	0.54163	0.372527	0.869692	0.0274854
CNAG_06649	834	922	689	1073	1103	746	0.936607	0.145544	0.44366	0.586799	1.10615	0.0284426
CNAG_12643	4	0	10	6	8	13	0.938674	0.785699	0.53423	0.38634	1.72393	0.0274854
CNAG_06650	146	170	142	570	577	709	1.12288e-10	1.92632	1.24595e-13	54.9348	3.80085	9.94967
CNAG_06651	398	383	221	1516	1132	572	0.00447662	1.57268	5.22276e-05	16.3655	2.97458	2.34905
CNAG_06652	2123	2078	1141	2165	2436	1162	0.998717	0.00328969	0.991991	0.000100756	1.00228	0.000557571
CNAG_06653	462	471	441	684	664	596	0.274629	0.390191	0.0149656	5.92051	1.31057	0.561253
CNAG_06654	2411	2035	1566	2182	1676	1312	0.827913	-0.323733	0.17956	1.80127	0.799	0.0820151
CNAG_06655	1025	1281	1186	1153	1207	1531	0.971938	0.0584555	0.828456	0.0469514	1.04135	0.0123616
CNAG_06656	2063	1986	1731	2345	2449	1880	0.938674	0.0963632	0.487535	0.481962	1.06908	0.0274854
CNAG_06657	2933	2107	2099	2310	1992	1779	0.716452	-0.339035	0.110552	2.54632	0.79057	0.144813
CNAG_06658	2845	2148	1839	2360	2072	1483	0.827913	-0.317806	0.179968	1.79789	0.802289	0.0820151
CNAG_06659	8085	7211	7488	9513	7430	5378	0.938674	-0.155977	0.520529	0.412845	0.897525	0.0274854
CNAG_06660	4477	3031	2163	4205	2999	2106	0.950707	-0.157506	0.640978	0.217465	0.896574	0.0219533
CNAG_10080	0	0	0	0	0	0	1		1
CNAG_06661	6246	5793	2547	5278	5314	2577	0.938674	-0.244166	0.528463	0.397347	0.844304	0.0274854
CNAG_10081	0	0	2	0	2	1	0.985065	0.342472	0.906852	0.0136913	1.26793	0.00653521
CNAG_12644	100	63	95	83	113	130	0.938674	0.231408	0.554275	0.349714	1.17398	0.0274854
CNAG_06662	0	0	0	0	0	0	1		1
CNAG_06663	1853	2739	3179	1722	1993	2646	0.893684	-0.399569	0.27865	1.17366	0.758085	0.0488159
CNAG_06664	4584	3032	3256	4001	2493	2783	0.880197	-0.335286	0.246524	1.34289	0.792627	0.0554199
CNAG_06665	2736	1701	1213	2703	1896	1011	0.959009	-0.120416	0.770321	0.0852375	0.919922	0.0181772
CNAG_12645	1	0	1	0	2	2	0.955697	0.885521	0.699288	0.149214	1.84743	0.0196798
CNAG_06666	55640	54357	39225	53222	47008	31865	0.846429	-0.285403	0.197394	1.66155	0.820512	0.0724096
CNAG_06667	3655	2725	2867	2871	2474	2268	0.53997	-0.391028	0.0547238	3.69048	0.762586	0.267631
CNAG_06668	1573	1480	5932	2044	1766	6361	0.99204	0.0479719	0.949522	0.00400772	1.03381	0.00347102
CNAG_06669	2157	1782	1750	2105	1567	1651	0.91364	-0.202385	0.338647	0.915548	0.869112	0.039225
CNAG_06670	7160	6200	4985	6419	5337	4244	0.766273	-0.304175	0.132263	2.26575	0.809905	0.115617
CNAG_06671	5480	5726	4470	5340	5697	4593	0.927345	-0.109101	0.385096	0.754372	0.927166	0.0327585
CNAG_12646	33	44	37	52	102	67	0.458779	0.841882	0.0384364	4.2856	1.79239	0.338396
CNAG_12647	396	146	268	370	219	431	0.950572	0.241817	0.617213	0.249804	1.18248	0.022015
CNAG_06672	2108	1247	1351	1791	1325	1105	0.923573	-0.269056	0.364423	0.822593	0.829862	0.0345288
CNAG_06673	7280	8147	7295	6472	7202	6650	0.703161	-0.268038	0.102297	2.66937	0.830448	0.152945
CNAG_06674	3346	3455	1538	2904	3307	1496	0.938674	-0.213611	0.570294	0.32219	0.862376	0.0274854
CNAG_12648	6	8	4	12	14	15	0.713648	1.10262	0.10833	2.57841	2.14744	0.146516
CNAG_06675	9860	8826	4698	7904	8607	4890	0.938674	-0.225034	0.470972	0.519696	0.855575	0.0274854
CNAG_06676	1830	1468	1817	2028	1635	1946	0.99198	0.0216106	0.931496	0.0073897	1.01509	0.00349692
CNAG_12649	189	137	208	184	224	293	0.936607	0.28573	0.443741	0.586589	1.21903	0.0284426
CNAG_06677	12	7	5	14	12	19	0.86931	0.834733	0.224498	1.47539	1.78353	0.0608254
CNAG_06678	4501	3672	2116	3994	3536	2159	0.938674	-0.185687	0.56347	0.333732	0.87923	0.0274854
CNAG_12650	37	13	35	34	28	20	0.957867	-0.194798	0.739628	0.110454	0.873695	0.0186947
CNAG_06679	4969	5648	4019	4316	4993	4070	0.78197	-0.229595	0.144337	2.13111	0.852874	0.10681
CNAG_06680	2328	2534	2445	2194	2295	2218	0.832608	-0.233295	0.189187	1.72394	0.85069	0.0795595
CNAG_06681	6424	5790	3198	5852	5477	3438	0.942173	-0.158967	0.596225	0.280727	0.895666	0.0258692
CNAG_10082	0	0	1	0	0	0	0.955425	-1.06905	0.697823	0.150747	0.476634	0.0198035
CNAG_07665	20536	17575	8243	19872	18010	9289	0.972569	-0.0718706	0.851901	0.0348543	0.951404	0.0120795
CNAG_07177	8166	9851	9739	8389	8337	10229	0.938674	-0.145525	0.566272	0.328961	0.904051	0.0274854
CNAG_07176	6	3	0	5	0	4	0.999557	-0.0102923	0.994529	4.70159e-05	0.992891	0.000192243
CNAG_12651	0	0	0	1	8	6	0.398741	4.66767	0.0291717	4.75745	25.4161	0.399309
CNAG_10083	0	0	0	0	0	1	0.958524	0.854508	0.769088	0.0861822	1.80814	0.0183971
CNAG_06683	8596	8677	4655	7488	7976	5148	0.938674	-0.184455	0.493508	0.468869	0.879982	0.0274854
CNAG_06684	418	698	430	559	906	653	0.880197	0.353746	0.251671	1.314	1.27787	0.0554199
CNAG_06685	7817	5781	4108	6715	5669	3656	0.931438	-0.247498	0.405853	0.690917	0.842356	0.030846
CNAG_06686	1369	1730	1582	1508	1791	1431	0.950572	-0.101403	0.6193	0.246852	0.932126	0.022015
CNAG_10084	0	0	0	0	0	0	1		1
CNAG_06687	8485	9648	3358	7237	8844	3125	0.938674	-0.261321	0.570908	0.321165	0.834324	0.0274854
CNAG_12652	22	10	22	41	32	42	0.597	0.974317	0.0685987	3.31624	1.96471	0.224026
CNAG_06688	15831	15254	8892	16612	16163	10357	0.99497	0.00996785	0.969867	0.00142695	1.00693	0.00219016
CNAG_06689	3918	4209	3723	3549	3482	3505	0.630201	-0.273409	0.0797172	3.07066	0.827362	0.200521
CNAG_06690	34485	25735	15832	34720	27106	13898	0.958524	-0.113927	0.766087	0.0885046	0.924069	0.0183971
CNAG_06691	13522	10616	6408	11903	10262	6685	0.938674	-0.180609	0.560829	0.338271	0.88233	0.0274854
CNAG_06692	1765	1988	1686	1773	1935	1557	0.894216	-0.157515	0.280393	1.16519	0.896568	0.0485573
CNAG_06693	2120	2004	3632	2166	2246	4038	0.997221	0.00999305	0.982581	0.000476709	1.00695	0.00120845
CNAG_06694	3396	3933	4104	2616	3179	2896	0.356118	-0.511505	0.0245154	5.05779	0.70149	0.448406
CNAG_06695	2167	1575	3768	1976	2135	3759	0.986687	-0.0552172	0.9119	0.0122418	0.96245	0.00582053
CNAG_06696	14411	14159	7911	13137	12400	7521	0.928847	-0.242762	0.398219	0.713699	0.845126	0.0320558
CNAG_06697	2594	2127	1255	2172	2111	1417	0.938674	-0.163386	0.569107	0.324178	0.892927	0.0274854
CNAG_07990	3095	3385	1819	3151	2724	1177	0.923573	-0.348225	0.363417	0.826051	0.78555	0.0345288
CNAG_12653	46	22	44	108	196	261	0.00378047	2.23621	3.96178e-05	16.8896	4.71157	2.42245
CNAG_06698	2568	1654	1957	1741	1246	1570	0.552364	-0.541573	0.0568167	3.62795	0.687021	0.257774
CNAG_12654	26	16	33	35	27	50	0.929508	0.468405	0.403555	0.697707	1.38358	0.0317467
CNAG_12655	133	76	210	183	119	199	0.969258	0.121188	0.81345	0.0556857	1.08763	0.0135607
CNAG_06699	138091	106975	120976	149346	92056	123525	0.955425	-0.110344	0.694676	0.15407	0.926367	0.0198035
CNAG_05670	4	2	2	20	15	32	0.0179158	2.99701	0.000315863	12.9739	7.98341	1.74676
CNAG_05671	3011	2538	3596	2873	2665	3598	0.955697	-0.113266	0.716926	0.131457	0.924493	0.0196798
CNAG_05672	2509	2435	2515	2421	2965	2511	0.974776	-0.0316051	0.866247	0.0283677	0.978331	0.0110951
CNAG_05673	2559	2975	2098	2968	3525	2538	0.936535	0.137783	0.43236	0.616477	1.10021	0.028476
CNAG_05674	7833	9308	4416	7908	9367	4372	0.960843	-0.0973276	0.77686	0.080323	0.934763	0.0173475
CNAG_05675	1396	1510	1201	1765	1897	1402	0.856191	0.192084	0.202427	1.62478	1.14241	0.0674295
CNAG_07666	122	87	88	340	276	343	6.32238e-06	1.59609	2.1046e-08	31.3956	3.02323	5.19912
CNAG_12656	12	32	54	58	65	108	0.701211	1.1065	0.100626	2.69559	2.15323	0.154152
CNAG_05676	1712	1584	876	1368	1501	818	0.924089	-0.279241	0.365765	0.818001	0.824025	0.0342864
CNAG_12657	8	4	6	10	5	3	0.97975	-0.131787	0.884348	0.0211585	0.9127	0.00888472
CNAG_05677	3012	1975	2912	3001	2637	3333	0.969258	0.0729653	0.810505	0.0574919	1.05188	0.0135607
CNAG_12658	52	29	81	59	72	91	0.938674	0.320464	0.552217	0.35336	1.24873	0.0274854
CNAG_12659	17	12	17	17	22	28	0.936535	0.44082	0.425071	0.636251	1.35738	0.028476
CNAG_05678	491	510	458	444	576	454	0.950572	-0.0950661	0.618127	0.248509	0.936229	0.022015
CNAG_05679	5135	6220	5774	4282	5403	5119	0.789788	-0.318112	0.154043	2.03175	0.802119	0.102489
CNAG_07667	19901	23446	16079	18621	20981	17738	0.922503	-0.149183	0.35967	0.839045	0.901761	0.035032
CNAG_07668	4416	4916	3628	4913	5286	4261	0.955425	0.0548039	0.694072	0.154713	1.03872	0.0198035
CNAG_05682	3626	6699	10475	4608	5357	10951	0.972569	-0.10415	0.852346	0.0346426	0.930353	0.0120795
CNAG_05683	256	217	692	381	350	839	0.950707	0.297429	0.640088	0.218627	1.22895	0.0219533
CNAG_05684	6561	4998	5223	6656	5628	6153	0.978665	0.0324497	0.877688	0.0236853	1.02275	0.00936603
CNAG_12660	1245	1235	437	1090	1338	605	0.99198	-0.0338901	0.937334	0.00618131	0.976783	0.00349692
CNAG_12661	32	79	43	139	254	126	0.0244017	1.63853	0.000481355	12.1865	3.11348	1.61258
CNAG_12662	1	1	7	13	34	10	0.377868	2.44747	0.0270032	4.89061	5.45458	0.42266
CNAG_05685	5233	4073	1637	6299	4305	1721	0.981844	0.0708639	0.891901	0.0184686	1.05035	0.00795762
CNAG_12663	151	120	353	153	157	495	0.955697	0.257284	0.709513	0.138764	1.19523	0.0196798
CNAG_05686	520	790	1982	712	823	1980	0.993277	-0.0344905	0.958745	0.00267588	0.976377	0.00292953
CNAG_05687	6464	6855	3922	5508	5921	3859	0.884489	-0.271935	0.265058	1.24214	0.828208	0.0533077
CNAG_12664	2	3	3	4	5	6	0.936535	0.804293	0.433856	0.612478	1.74629	0.028476
CNAG_05688	4889	4350	4258	4305	3546	3175	0.354253	-0.405003	0.0241963	5.08051	0.755235	0.450687
CNAG_05689	3095	2986	1908	3527	2833	1888	0.971938	-0.0593927	0.828016	0.0471964	0.959668	0.0123616
CNAG_05690	6333	6347	5574	6692	6486	5318	0.938674	-0.0920896	0.475082	0.510132	0.938163	0.0274854
CNAG_05691	3625	4249	4206	3080	3467	3745	0.788962	-0.337489	0.151548	2.0566	0.791418	0.102944
CNAG_05692	4042	3736	2362	3745	3630	2542	0.938674	-0.131197	0.575651	0.313319	0.913073	0.0274854
CNAG_05693	793	743	792	923	814	855	0.971483	0.0441521	0.825163	0.048801	1.03108	0.012565
CNAG_12665	67	60	92	111	110	118	0.789788	0.505892	0.154015	2.03202	1.42	0.102489
CNAG_05694	14127	11671	7349	12891	11480	7331	0.938674	-0.16572	0.565716	0.329904	0.891484	0.0274854
CNAG_05695	11168	14394	10123	12058	15885	9599	0.972665	-0.0396635	0.861872	0.0302729	0.972882	0.0120368
CNAG_05696	15219	17667	14804	14084	15283	14302	0.78197	-0.231181	0.144221	2.13233	0.851937	0.10681
CNAG_12666	51	66	126	97	154	330	0.618385	1.15068	0.0750205	3.16961	2.22018	0.208741
CNAG_05697	1986	1557	4752	1399	1370	3270	0.914423	-0.584924	0.341278	0.905626	0.666684	0.0388527
CNAG_05698	3564	3949	3187	3103	3752	2721	0.679349	-0.270615	0.0929796	2.82201	0.828966	0.167907
CNAG_05699	6112	6147	1471	5130	5208	1161	0.938674	-0.354619	0.574703	0.314876	0.782076	0.0274854
CNAG_05700	2735	3101	2157	2736	2863	2307	0.936901	-0.116836	0.450769	0.568718	0.922208	0.0283064
CNAG_12667	40	60	37	33	108	73	0.905755	0.548424	0.298145	1.08247	1.46249	0.0429892
CNAG_05701	5382	8862	11762	5092	6804	8534	0.891376	-0.469836	0.272557	1.20383	0.722047	0.0499391
CNAG_05702	2232	1884	1521	2023	1770	1303	0.874371	-0.254194	0.232836	1.42346	0.838456	0.0583041
CNAG_05703	10085	8795	5111	8672	8614	5043	0.938674	-0.204187	0.493756	0.468331	0.868028	0.0274854
CNAG_05704	3596	2502	2304	3700	2405	1853	0.938674	-0.192189	0.536004	0.382997	0.875276	0.0274854
CNAG_05705	951	866	670	1035	946	677	0.99204	-0.0127214	0.950544	0.00384689	0.991221	0.00347102
CNAG_05706	0	0	0	0	0	0	1		1
CNAG_05707	4032	5344	4395	3178	3718	3594	0.319718	-0.495762	0.0203396	5.38251	0.709187	0.495233
CNAG_05708	3227	2703	1744	3006	2637	1754	0.938674	-0.154577	0.576004	0.312739	0.898396	0.0274854
CNAG_12668	199	120	183	204	150	191	0.997684	0.00565671	0.986117	0.000302778	1.00393	0.00100689
CNAG_07669	4317	4888	6625	4064	4952	6771	0.958524	-0.11518	0.755795	0.0967255	0.923267	0.0183971
CNAG_05711	110	235	278	239	312	290	0.938674	0.299143	0.496073	0.463326	1.23041	0.0274854
CNAG_05712	3037	4361	4834	3380	3615	4581	0.938674	-0.190662	0.565151	0.330863	0.876203	0.0274854
CNAG_05713	7723	7631	4092	7197	7849	5310	0.988298	-0.0265282	0.920053	0.0100736	0.98178	0.005112
CNAG_05714	14089	12450	8454	13492	12527	8823	0.950707	-0.108196	0.63782	0.221605	0.927748	0.0219533
CNAG_07670	342	378	185	402	516	235	0.938674	0.245664	0.492444	0.471182	1.18564	0.0274854
CNAG_05715	3304	3087	3136	3241	2979	2896	0.905735	-0.174519	0.295069	1.09635	0.886063	0.0429989
CNAG_05716	1252	1455	939	1663	1779	1462	0.576983	0.330896	0.0626114	3.46683	1.25779	0.238837
CNAG_05717	992	1258	1357	1278	1682	1927	0.903219	0.33062	0.293204	1.10485	1.25755	0.044207
CNAG_05718	5972	3665	4492	5514	3386	4063	0.937043	-0.232775	0.452313	0.56485	0.850997	0.0282406
CNAG_05719	2760	3545	1652	2277	3209	1787	0.938674	-0.22494	0.476351	0.507205	0.85563	0.0274854
CNAG_05720	2685	3571	2367	2354	2514	2020	0.348315	-0.425599	0.023619	5.1224	0.744529	0.458028
CNAG_12669	7	5	4	6	10	22	0.820843	1.19663	0.173102	1.85587	2.29203	0.0857399
CNAG_05721	5845	5268	4083	6865	6113	4066	0.969258	0.0536943	0.812165	0.0564697	1.03792	0.0135607
CNAG_05722	9174	9524	4095	7982	7874	4537	0.938674	-0.252361	0.469471	0.523221	0.839521	0.0274854
CNAG_05723	636	609	1057	843	777	1399	0.938674	0.27739	0.529542	0.395271	1.212	0.0274854
CNAG_10085	0	0	0	2	2	4	0.658182	3.78334	0.0866351	2.93581	13.7689	0.181654
CNAG_05724	5024	6197	6914	4392	4946	6629	0.926033	-0.28777	0.374327	0.789251	0.819167	0.0333737
CNAG_05725	16551	16216	11356	13906	13347	12543	0.78197	-0.241784	0.142216	2.15381	0.845699	0.10681
CNAG_05726	4644	4161	2694	3804	3411	2783	0.827913	-0.296394	0.182284	1.7789	0.814285	0.0820151
CNAG_12670	177	242	257	262	338	316	0.90129	0.320621	0.2892	1.12334	1.24887	0.0451356
CNAG_05727	85	64	45	80	101	72	0.927345	0.285909	0.384675	0.755707	1.21918	0.0327585
CNAG_05728	94	66	95	84	149	182	0.820843	0.603035	0.174764	1.84159	1.51891	0.0857399
CNAG_12671	318	172	543	355	225	516	0.99198	-0.043368	0.939318	0.00579537	0.970387	0.00349692
CNAG_05729	7	7	9	10	11	9	0.955697	0.261735	0.7021	0.146296	1.19892	0.0196798
CNAG_05730	2336	2443	2482	2589	2412	2520	0.958524	-0.0595146	0.755907	0.096634	0.959587	0.0183971
CNAG_05731	6267	6490	5946	5107	5578	5005	0.243988	-0.361606	0.0125438	6.23233	0.778298	0.612631
CNAG_05732	1308	1963	4700	1414	1805	5669	0.99204	0.0459831	0.948915	0.00410492	1.03239	0.00347102
CNAG_05733	4130	4561	3397	3803	4137	3279	0.763336	-0.211674	0.130815	2.28281	0.863535	0.117284
CNAG_05734	13420	11676	5618	11098	10643	7102	0.939496	-0.178834	0.585138	0.298002	0.883417	0.0271051
CNAG_05735	602	753	584	815	987	688	0.857832	0.248397	0.208879	1.57918	1.18789	0.0665979
CNAG_12672	2	0	4	3	17	22	0.492697	2.67747	0.0449585	4.0202	6.39732	0.30742
CNAG_05736	414	410	276	440	543	233	0.99198	0.0264825	0.935653	0.00651804	1.01853	0.00349692
CNAG_05737	8225	7576	6143	7193	6875	5470	0.600578	-0.273867	0.0698361	3.28687	0.8271	0.221431
CNAG_05738	414	372	339	330	505	579	0.936607	0.242765	0.44226	0.590411	1.18326	0.0284426
CNAG_05739	163	200	346	387	357	476	0.767567	0.648397	0.132676	2.26091	1.56743	0.114884
CNAG_12673	127	113	128	273	213	202	0.0793252	0.784882	0.00226895	9.31815	1.72295	1.10059
CNAG_05740	3130	2771	2035	3674	3374	2553	0.92858	0.171616	0.391836	0.733237	1.12632	0.0321805
CNAG_05741	4162	4542	3929	4537	3996	3470	0.871927	-0.185357	0.229189	1.44589	0.879431	0.0595196
CNAG_05742	2509	3202	1799	2567	3155	1531	0.942302	-0.160717	0.597082	0.27942	0.89458	0.02581
CNAG_05743	1898	1968	1740	1688	1640	1632	0.576983	-0.280373	0.0627385	3.46347	0.823378	0.238837
CNAG_05744	3702	3791	2909	3612	3649	2940	0.911293	-0.132611	0.320264	0.987869	0.912179	0.0403418
CNAG_05745	9028	9170	4811	9777	9728	5840	0.980841	0.0414107	0.887824	0.0198973	1.02912	0.00840125
CNAG_05746	320	331	482	325	531	865	0.905735	0.504409	0.294585	1.09855	1.41854	0.0429989
CNAG_05747	4388	4716	3459	4112	4681	3906	0.938674	-0.0841258	0.566784	0.328093	0.943356	0.0274854
CNAG_05748	6671	5142	3067	6503	5758	3169	0.97975	-0.0506525	0.883537	0.0214585	0.9655	0.00888472
CNAG_05749	3694	3105	1805	3031	2914	1722	0.927345	-0.26635	0.388331	0.744163	0.831421	0.0327585
CNAG_05750	77511	72564	49440	76850	64765	44193	0.928847	-0.208889	0.396119	0.720075	0.865203	0.0320558
CNAG_05751	936	1263	950	1103	1324	910	0.981222	-0.0295183	0.889039	0.0194658	0.979747	0.00823285
CNAG_05752	5765	5599	2163	5351	4971	1712	0.938674	-0.272406	0.573591	0.31671	0.827938	0.0274854
CNAG_05753	39364	30845	17713	27221	21370	13394	0.633819	-0.603175	0.081316	3.0384	0.658304	0.198035
CNAG_07671	666	901	873	778	853	944	0.985936	-0.0300476	0.910937	0.0125121	0.979388	0.00615118
CNAG_07672	1042	1745	1109	1411	2126	1579	0.911293	0.291369	0.313244	1.01695	1.2238	0.0403418
CNAG_05755	103	195	334	223	407	745	0.722962	1.00616	0.116141	2.46861	2.00856	0.140885
CNAG_05756	2184	2159	1873	2267	2043	1814	0.921337	-0.12944	0.353155	0.862089	0.914186	0.0355815
CNAG_07673	27	23	27	27	40	56	0.880197	0.584741	0.242227	1.36759	1.49977	0.0554199
CNAG_05757	79	99	110	158	217	175	0.201271	0.811119	0.00906997	6.809	1.75457	0.696219
CNAG_12674	5	10	22	22	35	69	0.49083	1.64648	0.0443623	4.04272	3.13068	0.309069
CNAG_10086	0	0	1	0	2	8	0.874371	3.19877	0.232409	1.42606	9.18177	0.0583041
CNAG_05758	1646	2291	2705	1543	1948	2548	0.938674	-0.246754	0.505672	0.443013	0.84279	0.0274854
CNAG_05759	98835	78320	43422	76543	66273	30201	0.880197	-0.457302	0.25023	1.32202	0.728347	0.0554199
CNAG_12675	288	288	409	418	597	473	0.786321	0.461749	0.148229	2.09038	1.37721	0.1044
CNAG_05760	84	101	57	142	236	79	0.597768	0.797823	0.0691291	3.30358	1.73848	0.223467
CNAG_12676	467	346	580	482	580	851	0.927345	0.349452	0.386491	0.749953	1.27408	0.0327585
CNAG_05761	2695	3856	3989	2331	2813	3192	0.786923	-0.448408	0.148901	2.08347	0.732851	0.104068
CNAG_05762	1756	1911	2935	2367	2510	4216	0.931521	0.35156	0.406797	0.688142	1.27594	0.0308071
CNAG_05763	992	1034	833	1391	1440	1049	0.452761	0.329463	0.0375115	4.32704	1.25655	0.344131
CNAG_05764	1988	1875	1291	2228	1975	1684	0.950572	0.0946919	0.622078	0.242958	1.06784	0.022015
CNAG_05765	9501	8836	8714	8181	8030	8955	0.901052	-0.205672	0.286853	1.13433	0.867135	0.0452502
CNAG_05766	212	336	312	346	509	520	0.689494	0.569978	0.0963822	2.76441	1.4845	0.161469
CNAG_05767	15021	12613	5924	11085	10822	5767	0.911293	-0.372842	0.318769	0.993992	0.77226	0.0403418
CNAG_05768	7968	7225	4975	7465	6964	5704	0.948008	-0.0994179	0.608827	0.261886	0.93341	0.0231879
CNAG_05769	838	1107	904	1161	1366	827	0.950572	0.11282	0.633506	0.227337	1.08134	0.022015
CNAG_07991	781	758	922	806	810	955	0.972569	-0.0484551	0.856021	0.0329211	0.966971	0.0120795
CNAG_05770	8116	10879	10629	7385	9024	11485	0.938674	-0.185876	0.554565	0.349202	0.879115	0.0274854
CNAG_05771	10527	9872	5932	7735	9347	6341	0.892641	-0.26379	0.274253	1.19535	0.832897	0.049323
CNAG_05772	4137	3774	2434	3862	3868	2846	0.958524	-0.0653817	0.765637	0.0888554	0.955692	0.0183971
CNAG_05773	14487	9018	7157	14731	9609	8117	0.992808	-0.0179428	0.957188	0.00288178	0.98764	0.00313494
CNAG_12677	51	65	177	95	103	190	0.955425	0.261937	0.685653	0.163832	1.19909	0.0198035
CNAG_05774	2880	2671	3775	3591	2460	3495	0.964895	-0.0855174	0.792746	0.0690354	0.942446	0.0155198
CNAG_05775	3092	3241	2091	3307	3425	2366	0.994303	0.00880914	0.965775	0.00184106	1.00612	0.00248114
CNAG_05776	3544	2725	2189	3258	2500	2008	0.922777	-0.228066	0.361256	0.833521	0.853779	0.0349031
CNAG_05777	743	769	686	714	852	743	0.972444	-0.0353246	0.835196	0.0432814	0.975812	0.0121353
CNAG_05778	2278	2649	2460	2367	3222	2478	0.99204	0.0119676	0.954669	0.00323134	1.00833	0.00347102
CNAG_07674	1537	913	959	1743	1335	924	0.955697	0.114116	0.719305	0.12916	1.08231	0.0196798
CNAG_05781	557	598	543	663	676	690	0.928847	0.153023	0.40028	0.707485	1.1119	0.0320558
CNAG_05782	3639	4266	3005	3926	4129	2853	0.938674	-0.10896	0.554535	0.349256	0.927256	0.0274854
CNAG_05783	12709	20267	22865	17980	21331	27287	0.955697	0.14213	0.702247	0.146145	1.10353	0.0196798
CNAG_05784	1785	1834	1750	1930	2004	1668	0.957388	-0.0529697	0.722787	0.125838	0.96395	0.018912
CNAG_12678	8	16	21	21	26	27	0.911293	0.590339	0.32648	0.962811	1.5056	0.0403418
CNAG_05785	141	106	38	476	434	173	0.0322137	1.83036	0.000699003	11.4919	3.55626	1.49196
CNAG_12679	81	69	62	234	234	211	3.22756e-09	1.57542	5.173e-12	47.6203	2.98023	8.49113
CNAG_05786	737	903	798	782	957	779	0.957997	-0.0657661	0.739964	0.110158	0.955438	0.0186361
CNAG_12680	634	425	924	973	661	1218	0.927345	0.401645	0.376723	0.781369	1.32101	0.0327585
CNAG_05787	5911	4403	2664	6028	5005	2887	0.999583	-0.0010817	0.997528	9.60087e-06	0.999251	0.000180952
CNAG_05788	2493	2963	4131	2468	2413	3571	0.936535	-0.296661	0.428557	0.62673	0.814134	0.028476
CNAG_05789	754	965	674	921	1178	1013	0.827913	0.281349	0.178863	1.80705	1.21533	0.0820151
CNAG_05790	10270	8428	5453	8301	7062	4782	0.846429	-0.362659	0.197118	1.6636	0.77773	0.0724096
CNAG_05791	7005	7166	4283	5904	5993	4569	0.86931	-0.258727	0.226682	1.46156	0.835825	0.0608254
CNAG_12681	28	42	34	39	88	75	0.600578	0.856782	0.069707	3.28991	1.81099	0.221431
CNAG_05792	6693	8461	9609	5818	7000	12373	0.978008	-0.0655136	0.875114	0.0247013	0.955605	0.00965749
CNAG_05793	3140	2907	2430	2924	2615	1997	0.717034	-0.280591	0.111789	2.52875	0.823254	0.14446
CNAG_05794	2540	2702	1925	2185	2214	1659	0.440821	-0.346996	0.0354353	4.42408	0.786219	0.355737
CNAG_05795	3341	3261	3178	3284	3074	2915	0.86931	-0.187247	0.223634	1.4809	0.87828	0.0608254
CNAG_07675	4407	4200	1956	3599	4061	2332	0.94651	-0.17213	0.604516	0.268238	0.887531	0.0238746
CNAG_05797	16632	15224	8794	15458	14459	8736	0.938674	-0.17367	0.552259	0.353286	0.886584	0.0274854
CNAG_05798	1557	1877	1792	1511	1642	1463	0.767785	-0.293544	0.133297	2.25368	0.815895	0.11476
CNAG_05799	42765	60115	30785	33567	47947	28153	0.83081	-0.384136	0.187021	1.74093	0.766238	0.0804985
CNAG_05800	3034	2559	2238	3313	3173	3358	0.846429	0.234626	0.197373	1.66171	1.1766	0.0724096
CNAG_05801	298	327	235	360	450	418	0.520534	0.420269	0.0502501	3.8331	1.33818	0.283551
CNAG_05802	4303	1752	1414	3295	1644	1178	0.937043	-0.388739	0.451794	0.566148	0.763797	0.0282406
CNAG_05803	5874	11095	6222	5882	10032	6516	0.951633	-0.149451	0.658209	0.195706	0.901594	0.0215306
CNAG_05804	10710	9703	4300	9161	8887	4590	0.938674	-0.221471	0.560656	0.33857	0.85769	0.0274854
CNAG_05805	7892	7029	5289	7470	5934	4496	0.86931	-0.282024	0.219152	1.50991	0.822436	0.0608254
CNAG_05806	1169	1156	1034	1323	1244	1193	0.955425	0.0572556	0.692017	0.156911	1.04048	0.0198035
CNAG_05807	2071	1524	2067	1872	1563	1983	0.938674	-0.173925	0.539049	0.377304	0.886428	0.0274854
CNAG_05808	4571	2738	2604	3936	2563	2147	0.920667	-0.305394	0.349754	0.87435	0.809221	0.0358974
CNAG_05809	9624	9604	9717	8867	8724	8890	0.827913	-0.237327	0.183323	1.77048	0.848316	0.0820151
CNAG_05810	797	1010	769	940	1261	921	0.936535	0.168938	0.41846	0.654636	1.12423	0.028476
CNAG_05811	1977	1611	1068	2237	1581	1195	0.997684	0.00562189	0.985108	0.000348394	1.0039	0.00100689
CNAG_05812	13316	15581	6113	10842	12888	5589	0.926033	-0.353715	0.374042	0.790192	0.782566	0.0333737
CNAG_05813	878	732	341	568	700	283	0.907402	-0.43199	0.303959	1.05674	0.741239	0.0422004
CNAG_12682	80	39	46	65	63	46	0.99198	-0.0338518	0.9333	0.00700466	0.976809	0.00349692
CNAG_05814	4875	4510	5364	5015	5567	6718	0.950707	0.124305	0.647148	0.209514	1.08998	0.0219533
CNAG_05815	557	451	643	586	692	811	0.938674	0.226694	0.473706	0.513318	1.17015	0.0274854
CNAG_05816	764	845	954	1046	1220	1095	0.880197	0.270642	0.252664	1.30851	1.20634	0.0554199
CNAG_05817	14811	23877	20384	12903	17945	17816	0.857457	-0.384664	0.206779	1.59383	0.765957	0.0667879
CNAG_05818	11010	10632	8984	9590	10702	8664	0.77851	-0.187173	0.139942	2.1786	0.878325	0.108736
CNAG_05819	3301	2215	1642	3106	2335	1597	0.955425	-0.128637	0.694507	0.154249	0.914695	0.0198035
CNAG_05820	3561	2342	851	2896	1839	799	0.938674	-0.381077	0.500173	0.45457	0.767864	0.0274854
CNAG_12683	3628	2452	938	3089	2061	837	0.938674	-0.326048	0.55631	0.346133	0.797719	0.0274854
CNAG_05821	35	58	31	49	138	72	0.562252	0.959982	0.0588524	3.56943	1.94529	0.250069
CNAG_05822	1724	1620	1247	1833	1972	1423	0.950572	0.0811756	0.631273	0.230338	1.05788	0.022015
CNAG_05823	3366	1607	1361	2789	1537	1260	0.938674	-0.281697	0.517504	0.418865	0.822623	0.0274854
CNAG_05824	4095	3602	2628	3709	3150	2599	0.88724	-0.226989	0.26783	1.22783	0.854416	0.0519591
CNAG_05825	15515	12381	6148	13712	10512	5270	0.938629	-0.308092	0.460286	0.545199	0.807709	0.027506
CNAG_05826	6813	8516	5310	7406	8569	6128	0.998717	-0.00200115	0.992076	9.86222e-05	0.998614	0.000557571
CNAG_05827	4736	5567	3473	4618	5429	3930	0.955425	-0.0780674	0.693865	0.154934	0.947326	0.0198035
CNAG_05828	9655	9998	9226	9216	8028	7672	0.451734	-0.322922	0.0373707	4.33344	0.799449	0.345117
CNAG_05829	9950	6085	4207	7995	6114	3890	0.938674	-0.270683	0.464174	0.535811	0.828927	0.0274854
CNAG_05830	3923	4281	4187	4662	5124	4641	0.938674	0.106866	0.544413	0.367421	1.07689	0.0274854
CNAG_12684	0	20	14	17	33	65	0.786923	1.68104	0.148924	2.08323	3.20658	0.104068
CNAG_05831	1792	1548	1438	1695	1530	1426	0.923573	-0.144998	0.364373	0.822764	0.904381	0.0345288
CNAG_05832	6	7	1	37	19	15	0.148801	2.258	0.00568714	7.64685	4.78326	0.827393
CNAG_05833	504	419	388	864	860	838	0.000283154	0.865316	1.67567e-06	22.9351	1.82174	3.54798
CNAG_05834	6709	6606	5360	7253	7038	5689	0.991986	-0.00957087	0.942177	0.00526123	0.993388	0.00349465
CNAG_05835	15435	12778	10763	15835	15812	12616	0.950707	0.0787154	0.639375	0.21956	1.05608	0.0219533
CNAG_05836	2052	1933	2582	2118	2138	2305	0.951633	-0.121947	0.651089	0.20453	0.918947	0.0215306
CNAG_05837	7	2	12	7	25	17	0.880197	1.06451	0.253618	1.30327	2.09146	0.0554199
CNAG_05838	7253	6185	4277	5963	5641	4120	0.86931	-0.272271	0.225238	1.47068	0.828015	0.0608254
CNAG_12685	12	24	37	44	28	42	0.928847	0.506772	0.402722	0.700182	1.42087	0.0320558
CNAG_05839	5480	5713	9311	4772	4702	6489	0.857457	-0.485606	0.203937	1.61396	0.714197	0.0667879
CNAG_05840	1960	2243	2380	1977	2080	2050	0.911293	-0.223714	0.311436	1.02458	0.856358	0.0403418
CNAG_05841	3597	3198	1287	3352	2970	1221	0.951633	-0.198957	0.66425	0.188402	0.87118	0.0215306
CNAG_05842	6036	3748	3528	6223	4681	3388	0.996038	-0.00913931	0.976194	0.000890507	0.993685	0.00172428
CNAG_05843	8575	6008	2615	6163	5292	2066	0.924089	-0.447144	0.3652	0.819933	0.733494	0.0342864
CNAG_05844	464	717	916	644	956	1265	0.936607	0.337135	0.442553	0.589654	1.26325	0.0284426
CNAG_05845	4979	7369	8866	5181	6255	8408	0.94018	-0.207836	0.587858	0.293702	0.865835	0.0267888
CNAG_05846	1588	2011	1476	2154	2745	1941	0.703602	0.321972	0.103168	2.65587	1.25004	0.152673
CNAG_05847	24631	17763	7972	22382	13582	5749	0.938674	-0.375024	0.476142	0.507687	0.771092	0.0274854
CNAG_05848	7800	7541	5041	7894	7105	5163	0.939496	-0.11809	0.585043	0.298152	0.921407	0.0271051
CNAG_07676	16463	19257	16892	18522	23449	26984	0.880197	0.296229	0.253636	1.30317	1.22793	0.0554199
CNAG_07677	4426	3019	2923	3322	2477	2729	0.758379	-0.380233	0.129727	2.29577	0.768313	0.120114
CNAG_05851	4937	4638	3202	4411	4423	3086	0.911293	-0.203446	0.320823	0.98559	0.868474	0.0403418
CNAG_05852	8512	7146	4217	7209	6026	3716	0.90595	-0.330685	0.298653	1.0802	0.795159	0.0428959
CNAG_05853	1865	2265	969	1635	1925	495	0.924917	-0.447008	0.367592	0.81179	0.733563	0.0338972
CNAG_05854	159	244	145	225	484	325	0.398741	0.818752	0.029203	4.75561	1.76388	0.399309
CNAG_05855	7251	5095	3201	6316	5018	2777	0.938674	-0.244373	0.512236	0.429497	0.844183	0.0274854
CNAG_12686	5	36	26	30	48	55	0.875273	0.886224	0.23561	1.40667	1.84833	0.0578565
CNAG_07678	925	600	757	959	916	952	0.936607	0.200281	0.435856	0.607168	1.14892	0.0284426
CNAG_12687	0	0	0	0	0	0	1		1
CNAG_07679	3398	3473	2120	3346	3231	1977	0.938674	-0.176703	0.494998	0.465644	0.884723	0.0274854
CNAG_05858	499	674	608	552	562	642	0.950572	-0.123957	0.627459	0.235522	0.917667	0.022015
CNAG_05859	1544	1758	1610	1663	1451	1530	0.911293	-0.18828	0.315014	1.00954	0.877651	0.0403418
CNAG_05860	5136	4438	3911	4033	3896	3608	0.385525	-0.327441	0.0276892	4.84731	0.796949	0.413948
CNAG_05861	1869	2555	1571	1983	2842	2075	0.95246	0.105005	0.667677	0.184332	1.0755	0.0211533
CNAG_05862	2986	2486	3104	3118	2672	3176	0.972569	-0.0476202	0.849377	0.0360671	0.967531	0.0120795
CNAG_05863	1760	1759	938	2161	1849	766	0.995018	-0.0129442	0.974353	0.00103361	0.991068	0.0021691
CNAG_05864	4456	7631	9492	5982	8024	10660	0.972653	0.0774927	0.857506	0.032238	1.05518	0.0120421
CNAG_05865	7635	9462	9627	7803	9024	11365	0.99198	-0.0240961	0.934825	0.00668736	0.983437	0.00349692
CNAG_12688	0	0	0	0	0	0	1		1
CNAG_05866	1827	1843	1361	2853	3116	2495	0.00136076	0.649241	1.09049e-05	19.346	1.56834	2.86622
CNAG_05867	2726	2715	1065	2847	2405	943	0.955697	-0.172639	0.711561	0.136723	0.887219	0.0196798
CNAG_05868	1094	670	537	1073	712	680	0.998423	0.00439041	0.989314	0.000179381	1.00305	0.000685413
CNAG_12689	40	56	63	109	86	122	0.350335	0.88546	0.0238423	5.10607	1.84735	0.455517
CNAG_05869	0	0	0	0	0	0	1		1
CNAG_05870	975	2249	1126	1325	2434	1206	0.972569	0.0819678	0.842179	0.0396436	1.05846	0.0120795
CNAG_05871	2571	3295	6073	3042	3180	7283	0.984552	0.0671602	0.903321	0.0147542	1.04765	0.00676146
CNAG_05872	1674	1765	5233	1686	1905	5788	0.998976	-0.00596706	0.993187	7.29136e-05	0.995872	0.000445095
CNAG_05873	236	148	214	266	285	340	0.788962	0.469015	0.152661	2.04546	1.38416	0.102944
CNAG_12690	5	12	3	7	5	3	0.942173	-0.503615	0.595145	0.282381	0.705337	0.0258692
CNAG_05874	2480	1549	1910	2036	1705	1421	0.86931	-0.320824	0.225612	1.46831	0.800612	0.0608254
CNAG_05875	1514	2205	1079	1905	2774	1759	0.889038	0.330403	0.269419	1.2197	1.25736	0.0510795
CNAG_05876	423	634	546	551	593	535	0.972569	-0.0459079	0.852323	0.0346537	0.96868	0.0120795
CNAG_05877	2502	1995	1653	2204	1848	1521	0.880197	-0.246918	0.243575	1.35979	0.842695	0.0554199
CNAG_05878	18356	19595	20863	14689	14505	17329	0.586125	-0.444258	0.0655425	3.39127	0.734962	0.23201
CNAG_05880	705	826	761	841	905	911	0.942173	0.106855	0.59653	0.280262	1.07688	0.0258692
CNAG_05879	0	0	0	0	0	0	1		1
CNAG_05881	4682	6430	4482	4423	5011	4473	0.827913	-0.264223	0.180744	1.7915	0.832647	0.0820151
CNAG_05882	6417	6576	5255	5543	5874	5780	0.86931	-0.182387	0.227066	1.45915	0.881244	0.0608254
CNAG_07680	1661	1846	1489	1942	1768	1531	0.964895	-0.0385611	0.792996	0.0688656	0.973625	0.0155198
CNAG_07681	2497	2091	1219	2359	2207	1247	0.958524	-0.100587	0.754992	0.0973838	0.932653	0.0183971
CNAG_05884	1028	2227	2916	1570	2922	4391	0.938629	0.414265	0.458611	0.549282	1.33262	0.027506
CNAG_05885	18	25	46	27	31	55	0.957388	0.223782	0.722741	0.125881	1.16779	0.018912
CNAG_12691	57	47	66	57	59	107	0.938674	0.297815	0.524696	0.404653	1.22928	0.0274854
CNAG_05886	3386	4267	5141	3376	3438	4435	0.921337	-0.298969	0.354378	0.85772	0.812833	0.0355815
CNAG_05887	2366	2305	1764	2611	2579	1856	0.98227	0.0226186	0.896193	0.0170229	1.0158	0.00776931
CNAG_05888	3127	4595	4877	3209	4142	4245	0.937709	-0.235563	0.453387	0.56217	0.849354	0.0279318
CNAG_10087	0	0	0	0	0	0	1		1
CNAG_05889	6008	7033	6200	6619	7417	6421	0.98227	-0.0217054	0.89481	0.0174821	0.985068	0.00776931
CNAG_05890	1064	1247	880	1076	950	765	0.713648	-0.298593	0.108525	2.57557	0.813045	0.146516
CNAG_12692	14	42	44	23	51	98	0.920667	0.695654	0.349771	0.874286	1.61962	0.0358974
CNAG_05891	2154	1479	1770	2426	1930	1900	0.955425	0.0978162	0.688446	0.160773	1.07015	0.0198035
CNAG_05892	6399	6343	5494	5944	5113	4815	0.441738	-0.306595	0.0356723	4.4127	0.808548	0.354836
CNAG_05893	16840	21886	11170	14874	17845	10690	0.893735	-0.29958	0.278853	1.17267	0.812489	0.0487913
CNAG_05894	8440	9248	6827	6135	8483	6080	0.613593	-0.348256	0.0731638	3.21057	0.785533	0.212119
CNAG_05895	5396	5706	2507	5755	5966	3238	0.984552	0.0419208	0.904044	0.0145334	1.02948	0.00676146
CNAG_05896	2904	2574	1137	2613	2585	1229	0.957464	-0.138649	0.728529	0.120466	0.908369	0.0188774
CNAG_12693	21	8	6	30	13	26	0.857832	0.912443	0.20847	1.58202	1.88223	0.0665979
CNAG_05897	898	781	529	675	686	501	0.751173	-0.344656	0.126734	2.33206	0.787496	0.12426
CNAG_05898	3135	2888	2379	2692	2616	2156	0.529017	-0.27615	0.0514714	3.79287	0.825792	0.276531
CNAG_12694	11	16	6	11	7	3	0.919952	-0.755215	0.347514	0.882515	0.592458	0.0362348
CNAG_05899	9085	6916	4420	8777	5650	4326	0.938674	-0.221864	0.514483	0.424939	0.857457	0.0274854
CNAG_05900	8010	7940	6257	6753	6612	5774	0.220168	-0.316648	0.0105898	6.53289	0.802933	0.657246
CNAG_05901	1280	1187	734	1569	1556	909	0.934262	0.228819	0.411868	0.673403	1.17188	0.0295311
CNAG_05902	996	1265	1176	1002	1138	1124	0.936535	-0.183175	0.416918	0.658987	0.880763	0.028476
CNAG_10088	2	1	5	2	3	0	0.938674	-0.895904	0.57785	0.309723	0.53741	0.0274854
CNAG_12695	42	52	63	164	273	257	6.07708e-05	2.02822	2.84711e-07	26.3507	4.07902	4.21631
CNAG_05903	7963	7630	6465	6977	6641	5211	0.310409	-0.338597	0.019135	5.48913	0.79081	0.508066
CNAG_05904	2171	2320	3553	2658	2800	4239	0.955425	0.154558	0.69576	0.15292	1.11308	0.0198035
CNAG_05905	2488	2780	2078	2859	3031	2061	0.997684	0.00290724	0.986987	0.000266017	1.00202	0.00100689
CNAG_05906	1829	1643	935	2153	1969	934	0.968556	0.0895474	0.803382	0.0619873	1.06404	0.0138753
CNAG_05907	57134	46181	19135	49292	40397	16943	0.938674	-0.298715	0.526404	0.401329	0.812976	0.0274854
CNAG_05908	1066	883	286	1219	1021	508	0.951723	0.211825	0.666436	0.185799	1.15815	0.0214896
CNAG_12696	30	13	19	14	28	26	0.99204	0.0350832	0.952687	0.00352041	1.02462	0.00347102
CNAG_05909	27532	27781	17496	26913	22577	16804	0.911293	-0.235903	0.31428	1.0126	0.849153	0.0403418
CNAG_12697	585	471	876	645	503	751	0.955697	-0.150885	0.703577	0.144777	0.900698	0.0196798
CNAG_05910	976	930	1666	1333	1309	1631	0.95817	0.125847	0.742081	0.108306	1.09115	0.0185576
CNAG_05911	99	71	118	83	147	80	0.990922	-0.037967	0.926294	0.00855784	0.974027	0.00396055
CNAG_12698	217	195	345	224	307	370	0.958524	0.12648	0.761775	0.0919006	1.09163	0.0183971
CNAG_05912	3667	3304	2886	3639	3426	2786	0.938674	-0.109894	0.461783	0.541569	0.926656	0.0274854
CNAG_05913	27297	21706	12600	29483	19164	10826	0.955425	-0.156706	0.696283	0.152368	0.897071	0.0198035
CNAG_05914	4943	4092	1184	5568	4654	1180	0.990684	0.0577436	0.925583	0.00872425	1.04084	0.00406489
CNAG_05915	3639	6171	5590	3937	6875	7789	0.951633	0.173186	0.660179	0.193306	1.12755	0.0215306
CNAG_05916	6	8	15	9	12	33	0.921337	0.801932	0.351947	0.866423	1.74343	0.0355815
CNAG_05917	1712	1687	1369	1834	1494	1327	0.936535	-0.140814	0.416214	0.660981	0.907007	0.028476
CNAG_05918	99878	104599	70686	111236	100726	74445	0.970026	-0.0461067	0.81593	0.054188	0.968547	0.0132168
CNAG_05919	8032	6872	5264	7277	6793	4574	0.911293	-0.22218	0.318762	0.99402	0.857269	0.0403418
CNAG_05920	791	928	763	870	1017	924	0.954159	0.0761573	0.671593	0.179744	1.05421	0.0203793
CNAG_05921	1971	1973	1631	1770	1689	1420	0.347634	-0.299337	0.0233455	5.14262	0.812626	0.458878
CNAG_12699	196	148	144	185	129	142	0.938674	-0.201132	0.46826	0.52608	0.869868	0.0274854
CNAG_07682	1752	1627	751	1513	1825	820	0.969258	-0.0894999	0.814342	0.0551446	0.939848	0.0135607
CNAG_12700	14	11	26	29	30	64	0.649187	1.16037	0.0848402	2.96965	2.23514	0.18763
CNAG_12701	1	3	1	8	7	4	0.711707	1.81924	0.106962	2.59854	3.52896	0.147699
CNAG_05924	280	278	401	452	509	567	0.678066	0.549695	0.0926269	2.82812	1.46378	0.168728
CNAG_05925	9280	8353	4956	7952	7236	4835	0.911293	-0.272421	0.318324	0.995822	0.827929	0.0403418
CNAG_05926	6694	5988	4354	7300	6332	4461	0.99198	-0.0198338	0.930609	0.00758273	0.986346	0.00349692
CNAG_05927	1020	1269	1083	1541	1790	1440	0.431588	0.388534	0.0343738	4.47601	1.30906	0.364931
CNAG_05928	198	220	107	203	246	99	0.985225	-0.0460859	0.908046	0.0133411	0.968561	0.00646464
CNAG_05929	5308	3322	1514	4737	3147	1235	0.950707	-0.255829	0.638301	0.220971	0.837506	0.0219533
CNAG_05930	6159	6036	4256	7023	6748	4301	0.985225	0.0260955	0.9075	0.0135008	1.01825	0.00646464
CNAG_05931	6745	7040	5539	6362	7800	5387	0.938674	-0.0929907	0.578765	0.308236	0.937577	0.0274854
CNAG_05932	4145	12050	3531	5525	11830	3332	0.99204	-0.0366487	0.949048	0.00408349	0.974917	0.00347102
CNAG_05933	10304	9818	6963	9834	8884	7749	0.936901	-0.130643	0.449113	0.572888	0.913424	0.0283064
CNAG_05934	2793	2271	2276	2566	2359	1618	0.832469	-0.286902	0.18854	1.72899	0.81966	0.079632
CNAG_05935	3124	4748	3555	3577	4013	3402	0.938674	-0.163415	0.464825	0.534252	0.892909	0.0274854
CNAG_05936	3718	5040	2571	4407	5654	3176	0.954159	0.12354	0.671209	0.180191	1.0894	0.0203793
CNAG_05937	5023	5357	5520	4958	5072	5670	0.938674	-0.124846	0.571413	0.320324	0.917102	0.0274854
CNAG_05938	175	150	233	224	383	497	0.508823	0.87672	0.0480569	3.90799	1.8362	0.293433
CNAG_05939	1117	2228	6461	1912	3256	9479	0.938674	0.452291	0.575474	0.313609	1.36821	0.0274854
CNAG_12702	46	40	118	47	104	152	0.938674	0.434093	0.523159	0.407661	1.35106	0.0274854
CNAG_05940	9068	8324	6220	11611	9905	7683	0.911293	0.20131	0.313773	1.01473	1.14974	0.0403418
CNAG_12703	208	220	256	275	313	277	0.927345	0.217827	0.385485	0.753137	1.16298	0.0327585
CNAG_05941	376	469	365	415	572	378	0.964395	0.0610408	0.789669	0.0711508	1.04322	0.0157452
CNAG_12704	1548	1301	1694	1255	1542	1545	0.938674	-0.180834	0.497602	0.460046	0.882193	0.0274854
CNAG_07683	665	563	736	679	656	727	0.972665	-0.0452903	0.86229	0.0300885	0.969095	0.0120368
CNAG_07684	336	222	640	310	316	524	0.955697	-0.194089	0.715435	0.132909	0.874124	0.0196798
CNAG_07685	6936	4383	1964	5473	3688	1648	0.936607	-0.395538	0.447393	0.577248	0.760206	0.0284426
CNAG_07686	5423	4664	1989	5013	4674	2164	0.958524	-0.123919	0.768942	0.0862943	0.917691	0.0183971
CNAG_12705	6	8	6	9	8	13	0.938674	0.499112	0.495808	0.463897	1.41334	0.0274854
CNAG_07687	532	500	357	960	826	797	0.00346137	0.800264	3.53698e-05	17.105	1.74142	2.46075
CNAG_07688	6399	5530	3935	5867	5417	4012	0.938674	-0.154396	0.473875	0.512926	0.898509	0.0274854
CNAG_07689	13760	12017	6630	12034	11496	7512	0.942173	-0.156847	0.59403	0.284095	0.896983	0.0258692
CNAG_12706	3	1	8	0	4	4	0.950572	-0.743975	0.628614	0.233945	0.597092	0.022015
CNAG_07690	1363	1303	951	1742	1625	897	0.951633	0.121118	0.658222	0.19569	1.08758	0.0215306
CNAG_07691	910	770	1073	966	775	821	0.931438	-0.229028	0.405854	0.690912	0.85321	0.030846
CNAG_12707	30	12	25	28	47	18	0.94018	0.326674	0.588042	0.293412	1.25412	0.0267888
CNAG_07692	2959	3828	2767	3186	4245	2737	0.988298	-0.0216668	0.921042	0.00982502	0.985094	0.005112
CNAG_07188	853	938	938	1317	1544	1583	0.187469	0.596495	0.00825133	6.9781	1.51204	0.72707
CNAG_07992	187	320	575	299	334	659	0.970181	0.134151	0.816358	0.0539314	1.09745	0.0131474
CNAG_07693	55	29	76	78	60	65	0.955425	0.199814	0.687123	0.162218	1.14855	0.0198035
CNAG_07694	5335	4937	2638	4432	4230	2520	0.911293	-0.305345	0.324339	0.97137	0.809249	0.0403418
CNAG_07695	40426	18156	17338	40474	19163	13863	0.958524	-0.157891	0.744451	0.106253	0.896335	0.0183971
CNAG_07698	60	94	63	152	192	236	0.0130552	1.33481	0.000206025	13.7753	2.52242	1.88422
CNAG_07697	0	0	0	0	0	0	1		1
CNAG_12708	4	14	8	14	11	10	0.951633	0.321554	0.664079	0.188607	1.24968	0.0215306
CNAG_07699	4268	5929	2578	5183	7485	3707	0.938528	0.26047	0.455371	0.557249	1.19787	0.0275527
CNAG_12709	84	105	121	152	126	147	0.905735	0.337705	0.295236	1.09559	1.26374	0.0429989
CNAG_07700	5	4	8	16	23	17	0.317115	1.58822	0.0200958	5.40355	3.00679	0.498783
CNAG_07701	2125	2004	2118	1979	1665	1845	0.785214	-0.295869	0.147827	2.09454	0.814582	0.105012
CNAG_07702	715	1108	824	745	1374	996	0.955425	0.127665	0.689334	0.159807	1.09252	0.0198035
CNAG_07703	1533	1825	1616	1876	1959	1896	0.94018	0.0975007	0.587779	0.293827	1.06992	0.0267888
CNAG_05962	1421	1827	388	961	1643	378	0.938674	-0.380965	0.536287	0.382466	0.767924	0.0274854
CNAG_05963	4505	4295	2496	3959	4430	2701	0.950572	-0.125765	0.63555	0.22461	0.916518	0.022015
CNAG_05964	2729	1839	1704	3049	1933	1312	0.958524	-0.113242	0.744789	0.105962	0.924508	0.0183971
CNAG_05965	4486	3835	3421	4695	4269	3064	0.955425	-0.0798439	0.685336	0.164181	0.94616	0.0198035
CNAG_05966	1	2	3	2	2	1	0.959091	-0.414231	0.771867	0.0840615	0.750419	0.0181402
CNAG_12710	71	121	125	136	199	203	0.701211	0.648957	0.100751	2.69361	1.56803	0.154152
CNAG_05967	1625	1903	1309	1606	1680	1326	0.906905	-0.170785	0.300574	1.07165	0.888359	0.0424381
CNAG_05968	86	186	119	91	134	58	0.820843	-0.592784	0.173571	1.85182	0.663062	0.0857399
CNAG_05969	1915	1716	1318	1389	1444	1710	0.924917	-0.206837	0.368515	0.808666	0.866435	0.0338972
CNAG_05970	1649	1721	765	1351	1914	1104	0.996346	-0.00919903	0.97822	0.000745327	0.993644	0.00158963
CNAG_05971	79	202	206	222	348	415	0.613593	0.903853	0.0730738	3.21259	1.87106	0.212119
CNAG_05972	356	455	221	372	384	134	0.936607	-0.329143	0.446221	0.580234	0.796009	0.0284426
CNAG_12711	54	64	108	59	61	130	0.991986	0.0390002	0.944253	0.00488949	1.0274	0.00349465
CNAG_05973	2720	1620	1352	2362	1713	1247	0.938674	-0.20198	0.550971	0.35558	0.869356	0.0274854
CNAG_12712	1274	1132	1353	1248	1179	1614	0.999177	0.00222319	0.993633	6.3677e-05	1.00154	0.000357757
CNAG_05974	310	390	433	336	441	478	0.985682	0.0358568	0.909564	0.0129025	1.02517	0.00626302
CNAG_12713	10	34	98	19	60	230	0.914423	1.0083	0.341761	0.903814	2.01154	0.0388527
CNAG_10089	1	0	0	2	2	0	0.938674	1.73038	0.53353	0.387665	3.31815	0.0274854
CNAG_12714	2	18	36	15	39	59	0.927345	0.869291	0.387456	0.74691	1.82677	0.0327585
CNAG_05975	3203	3419	2989	4255	4730	3355	0.751173	0.244384	0.12676	2.33175	1.18459	0.12426
CNAG_05976	1460	2824	2505	2058	3168	3324	0.938674	0.22635	0.55211	0.35355	1.16987	0.0274854
CNAG_05977	21059	22256	12193	17876	20586	13751	0.938674	-0.182689	0.463992	0.536248	0.881059	0.0274854
CNAG_05978	6949	9627	7634	7838	9053	7314	0.938674	-0.110752	0.580775	0.304984	0.926105	0.0274854
CNAG_10090	2	18	16	1	18	18	0.99204	-0.0675846	0.954563	0.00324649	0.954234	0.00347102
CNAG_05979	3769	2828	2033	3804	2635	1915	0.950572	-0.151529	0.63065	0.23118	0.900296	0.022015
CNAG_05980	2526	3370	2575	2806	3125	2541	0.938674	-0.107731	0.557999	0.343181	0.928047	0.0274854
CNAG_05981	1680	1622	1355	2408	2148	1556	0.78197	0.278283	0.143144	2.14383	1.21275	0.10681
CNAG_05982	732	899	802	2371	1861	1610	5.82152e-05	1.14561	2.58384e-07	26.5382	2.2124	4.23496
CNAG_07704	103	57	96	72	91	119	0.99198	0.0360329	0.93317	0.00703205	1.02529	0.00349692
CNAG_06944	1883	1721	1717	3560	3511	3703	0.000119942	0.913661	6.06289e-07	24.8921	1.88382	3.92103
CNAG_07705	1619	1510	2011	1927	1955	2115	0.955697	0.102627	0.702657	0.145723	1.07373	0.0196798
CNAG_07706	5661	5127	6157	5980	6572	6490	0.969821	0.0526294	0.815458	0.0544712	1.03715	0.0133083
CNAG_03084	203	265	391	632	526	1243	0.169323	1.38254	0.00697248	7.28005	2.60728	0.771285
CNAG_03085	1	3	1	9	10	22	0.127855	2.98412	0.00455555	8.04794	7.91241	0.893282
CNAG_03086	1931	1336	933	1960	1466	1106	0.99497	0.011072	0.972101	0.00122317	1.0077	0.00219016
CNAG_03087	166	223	205	762	743	595	2.26517e-10	1.70206	3.07199e-13	53.1616	3.25366	9.6449
CNAG_07707	488	626	583	1861	1585	1319	8.56292e-07	1.36808	2.32258e-09	35.6824	2.58127	6.06738
CNAG_03090	428	186	132	629	368	271	0.827913	0.671351	0.178492	1.81014	1.59256	0.0820151
CNAG_07993	120	104	148	98	151	178	0.970607	0.0894831	0.822341	0.0504158	1.06399	0.0129566
CNAG_03091	25	19	33	162	124	160	1.34526e-06	2.41609	3.98054e-09	34.6332	5.33723	5.8712
CNAG_03092	6115	5417	3727	5226	4689	3519	0.846429	-0.284434	0.197441	1.6612	0.821063	0.0724096
CNAG_12715	91	161	85	177	256	141	0.585459	0.661645	0.0653958	3.39496	1.58188	0.232504
CNAG_07708	4546	3555	2984	5249	3878	3638	0.951633	0.101689	0.658413	0.195457	1.07303	0.0215306
CNAG_07709	38	33	37	85	73	96	0.0555531	1.13325	0.00143146	10.1648	2.19352	1.25529
CNAG_03095	58	35	61	193	112	236	0.0204825	1.71173	0.000386367	12.597	3.27554	1.68862
CNAG_03096	2906	2645	3378	3223	2733	2781	0.938674	-0.154477	0.525858	0.402388	0.898458	0.0274854
CNAG_07710	1210	793	536	1122	947	478	0.964395	-0.103836	0.789346	0.0713747	0.930555	0.0157452
CNAG_03097	4297	2938	2203	3868	3005	1936	0.938674	-0.206388	0.525512	0.403062	0.866705	0.0274854
CNAG_03098	1001	1322	1360	1173	1433	1235	0.969258	-0.0598843	0.813381	0.0557273	0.959341	0.0135607
CNAG_03099	125	160	60	129	139	61	0.955697	-0.166885	0.708469	0.139811	0.890764	0.0196798
CNAG_03100	6801	6453	4150	6433	6633	4504	0.955425	-0.0870352	0.696707	0.15192	0.941456	0.0198035
CNAG_03101	1079	1181	1206	1484	1613	1402	0.820843	0.259385	0.171461	1.87012	1.19697	0.0857399
CNAG_03102	2296	2483	1729	2086	2328	2142	0.950572	-0.0825822	0.626099	0.237388	0.944366	0.022015
CNAG_03103	5949	6390	4821	5308	6292	4896	0.897495	-0.160444	0.284055	1.14758	0.894749	0.0469681
CNAG_03104	972	1249	1518	1159	1062	1414	0.950572	-0.155647	0.636171	0.223786	0.89773	0.022015
CNAG_03105	246	291	250	379	405	257	0.86931	0.282117	0.220764	1.4994	1.21598	0.0608254
CNAG_03106	1872	2058	1233	1963	2263	1389	0.99198	0.0182807	0.939533	0.00575431	1.01275	0.00349692
CNAG_03107	8	21	38	13	24	56	0.954672	0.36233	0.672425	0.178778	1.2855	0.0201459
CNAG_12716	8	33	76	17	54	134	0.938674	0.687565	0.485358	0.486801	1.61056	0.0274854
CNAG_10091	0	0	2	0	1	1	0.991986	-0.216231	0.942881	0.0051336	0.860811	0.00349465
CNAG_03108	2337	2576	1796	2116	2263	1596	0.751173	-0.272926	0.126129	2.33951	0.827639	0.12426
CNAG_03109	4885	6571	5390	5187	7081	6423	0.972569	0.046269	0.846918	0.0372694	1.03259	0.0120795
CNAG_03110	32366	26576	17399	32422	26878	17225	0.957867	-0.10056	0.73256	0.116774	0.932671	0.0186947
CNAG_10092	0	0	2	1	7	5	0.841181	2.50825	0.193313	1.69219	5.68931	0.0751107
CNAG_07994	4424	3539	2032	4007	3256	2036	0.938674	-0.202996	0.545552	0.365345	0.868745	0.0274854
CNAG_12717	0	0	0	0	0	0	1		1
CNAG_03113	7894	12521	23326	9083	12358	22771	0.972569	-0.106704	0.851556	0.0350189	0.928708	0.0120795
CNAG_03114	5094	7934	18280	5011	6407	15057	0.938674	-0.365593	0.576474	0.311969	0.77615	0.0274854
CNAG_03115	207	270	382	403	497	448	0.788962	0.513487	0.151493	2.05715	1.4275	0.102944
CNAG_07711	56	115	120	344	415	371	0.0006388	1.83047	4.17413e-06	21.1832	3.55653	3.19464
CNAG_12718	85	67	58	208	200	136	0.000821589	1.26114	6.17889e-06	20.432	2.39686	3.08535
CNAG_12719	6	5	7	17	16	14	0.529978	1.26555	0.052746	3.75195	2.40418	0.275742
CNAG_12720	134	179	255	226	349	473	0.691517	0.769726	0.0971073	2.75242	1.70495	0.160197
CNAG_03116	9334	8020	4404	8464	7735	4211	0.938674	-0.193884	0.568462	0.325262	0.874249	0.0274854
CNAG_03117	3734	6045	2979	3865	7135	3169	0.985065	0.0440315	0.906572	0.0137742	1.03099	0.00653521
CNAG_03118	1554	1506	1032	1665	1516	991	0.957867	-0.0797078	0.737745	0.112118	0.946249	0.0186947
CNAG_03119	1020	962	894	1108	1122	967	0.958524	0.0431581	0.7605	0.0929182	1.03037	0.0183971
CNAG_03120	44396	55683	20299	44708	56893	25936	0.996346	-0.0101773	0.979612	0.000653104	0.99297	0.00158963
CNAG_03121	8059	5869	3184	7276	6414	3268	0.959091	-0.113637	0.77158	0.0842794	0.924255	0.0181402
CNAG_10093	0	0	0	0	0	0	1		1
CNAG_03122	2213	3575	1268	1715	3429	902	0.938674	-0.33243	0.517249	0.419376	0.794198	0.0274854
CNAG_12721	390	429	730	462	397	823	0.997684	0.00776395	0.987048	0.000263513	1.0054	0.00100689
CNAG_03123	3119	3158	2289	2827	2875	1916	0.791816	-0.278164	0.154829	2.02402	0.82464	0.101376
CNAG_03124	2314	4003	2718	3042	4535	3179	0.950572	0.14304	0.623823	0.240531	1.10423	0.022015
CNAG_03125	1176	1124	455	1134	1054	369	0.951633	-0.212298	0.657375	0.196727	0.863161	0.0215306
CNAG_03126	2589	2129	1847	2456	2153	1924	0.938674	-0.110704	0.53485	0.385168	0.926136	0.0274854
CNAG_03127	8227	10163	13023	8421	9848	13255	0.958524	-0.106567	0.767415	0.0874728	0.928795	0.0183971
CNAG_03128	6610	2508	1394	6160	3031	1727	0.99204	-0.0384611	0.950014	0.00392997	0.973693	0.00347102
CNAG_03129	210	465	331	399	611	457	0.880197	0.432462	0.24258	1.36554	1.34953	0.0554199
CNAG_03130	1809	2067	1770	2053	2093	1924	0.997684	-0.00238872	0.987269	0.000254631	0.998346	0.00100689
CNAG_07712	6851	4985	4653	5700	4396	3818	0.767785	-0.352826	0.133069	2.25633	0.783049	0.11476
CNAG_03132	80	65	142	108	109	405	0.77851	1.03105	0.139566	2.18274	2.04352	0.108736
CNAG_03133	12843	6640	5981	11441	6847	5071	0.938674	-0.231982	0.563591	0.333525	0.851464	0.0274854
CNAG_03134	1334	1104	659	1229	1230	817	0.992922	-0.0148741	0.958033	0.00276907	0.989743	0.00308492
CNAG_03135	3678	3297	1815	3584	3608	1756	0.970467	-0.079472	0.818177	0.0528495	0.946404	0.0130193
CNAG_03136	15071	9999	4594	15000	9679	4563	0.969258	-0.119574	0.812733	0.0561225	0.920459	0.0135607
CNAG_12722	219	205	283	321	458	493	0.429328	0.731944	0.0338233	4.50361	1.66088	0.36721
CNAG_07713	0	0	0	0	0	0	1		1
CNAG_03137	4491	3185	3340	4131	3014	2388	0.86931	-0.326697	0.221253	1.49622	0.79736	0.0608254
CNAG_03138	9510	7417	5536	8323	7140	4545	0.911293	-0.275749	0.319852	0.98955	0.826022	0.0403418
CNAG_03139	19261	19039	9549	15719	15082	8407	0.876523	-0.38622	0.237745	1.39391	0.765132	0.0572365
CNAG_03140	8666	7855	12310	11080	10220	11815	0.970495	0.0719114	0.821171	0.0510937	1.05111	0.0130067
CNAG_03141	431	413	513	398	465	425	0.936607	-0.1964	0.437243	0.603507	0.872725	0.0284426
CNAG_12723	31	24	50	22	41	34	0.950707	-0.25393	0.641805	0.216389	0.838609	0.0219533
CNAG_03142	2398	2278	16743	4103	3183	27651	1	0.578609	1	0.179264	1.49341
CNAG_03143	1567	1329	13565	2820	2016	23640	1	0.660868	1	0.198841	1.58103
CNAG_03144	3994	4172	4412	3559	3456	4164	0.880197	-0.275137	0.247757	1.33591	0.826372	0.0554199
CNAG_03145	183	127	365	253	221	289	0.993277	0.0256153	0.959356	0.00259708	1.01791	0.00292953
CNAG_03146	19414	19432	21141	18838	15933	16568	0.695757	-0.339988	0.0981831	2.73481	0.790048	0.157542
CNAG_03147	1765	1784	2120	2015	2173	2572	0.942173	0.144196	0.595895	0.281231	1.10511	0.0258692
CNAG_03148	6731	6530	2539	5550	6407	2280	0.938674	-0.251461	0.581097	0.304465	0.840045	0.0274854
CNAG_03149	2411	1569	996	2471	1939	1149	0.978665	0.0586509	0.877055	0.0239333	1.04149	0.00936603
CNAG_12724	37	75	90	103	162	220	0.401554	1.1529	0.0295322	4.73632	2.22361	0.396256
CNAG_03150	410	627	426	582	761	513	0.922777	0.23353	0.36164	0.832191	1.17571	0.0349031
CNAG_12725	22	31	29	43	83	60	0.282425	1.06686	0.0158849	5.81557	2.09486	0.549097
CNAG_03151	2864	2882	2035	2813	2737	2458	0.957464	-0.0543727	0.728208	0.120763	0.963013	0.0188774
CNAG_03152	5392	3900	3437	4698	3850	3029	0.911293	-0.244518	0.309892	1.03113	0.844098	0.0403418
CNAG_03153	3597	5007	6866	3679	4545	6504	0.951633	-0.185552	0.657097	0.19707	0.879312	0.0215306
CNAG_03154	1823	2539	2961	1699	2882	4139	0.957712	0.153269	0.730203	0.118926	1.11209	0.0187652
CNAG_12726	64	72	109	107	129	161	0.820843	0.575917	0.169822	1.88451	1.49063	0.0857399
CNAG_12727	400	473	976	602	500	993	0.988298	0.0521009	0.920724	0.00990459	1.03677	0.005112
CNAG_03155	10960	8156	4643	8949	7468	4536	0.936535	-0.278983	0.429385	0.624487	0.824172	0.028476
CNAG_03156	5133	4479	3272	4930	4638	3338	0.950572	-0.101699	0.628637	0.233914	0.931935	0.022015
CNAG_03157	4744	5069	3755	4429	4572	3768	0.793706	-0.189803	0.156862	2.00422	0.876726	0.10034
CNAG_03158	2651	2927	2336	2708	3177	2817	0.970495	0.0354697	0.821028	0.0511767	1.02489	0.0130067
CNAG_03159	55	236	234	186	304	325	0.928847	0.512098	0.394247	0.725804	1.42612	0.0320558
CNAG_03160	1932	1802	1262	2408	2210	1532	0.927345	0.194286	0.38062	0.7687	1.14416	0.0327585
CNAG_12728	103	115	115	114	164	132	0.938674	0.186165	0.51016	0.433738	1.13774	0.0274854
CNAG_03161	4310	3373	1910	3399	3072	1540	0.911293	-0.364	0.325719	0.965845	0.777007	0.0403418
CNAG_03162	4358	5535	6942	4763	5227	8134	0.999557	0.00150867	0.996877	1.53216e-05	1.00105	0.000192243
CNAG_03163	3244	2865	2481	3355	2941	2479	0.950707	-0.0770861	0.642369	0.215658	0.94797	0.0219533
CNAG_03165	1641	1920	1855	1762	1710	1769	0.936607	-0.157167	0.436958	0.604259	0.896784	0.0284426
CNAG_03164	0	0	0	0	0	0	1		1
CNAG_12729	22	11	19	30	25	22	0.928847	0.444465	0.393129	0.729241	1.36081	0.0320558
CNAG_03166	1204	993	548	962	924	525	0.928847	-0.286066	0.394705	0.724399	0.820135	0.0320558
CNAG_03167	1957	2452	1918	2113	2910	2276	0.950572	0.0999264	0.633061	0.227933	1.07172	0.022015
CNAG_03168	9529	7349	4238	9011	7069	6181	0.995159	-0.00959618	0.974792	0.000998492	0.993371	0.00210759
CNAG_03169	8	16	19	15	43	56	0.614052	1.30505	0.073662	3.19947	2.47093	0.211795
CNAG_12730	15	15	11	11	12	28	0.955697	0.256276	0.704791	0.143536	1.19439	0.0196798
CNAG_10094	0	0	0	0	0	0	1		1
CNAG_03170	3181	2273	1435	2801	2305	1506	0.950572	-0.15798	0.634295	0.226282	0.896279	0.022015
CNAG_03171	6396	6928	4000	5980	7046	4451	0.957297	-0.0865753	0.721302	0.127249	0.941756	0.0189533
CNAG_03172	2914	2333	1356	2577	2269	1384	0.938674	-0.183011	0.573745	0.316456	0.880863	0.0274854
CNAG_12731	61	61	78	78	148	238	0.422436	1.1265	0.0328116	4.55558	2.18328	0.374239
CNAG_03173	9647	7591	4869	8222	7619	4542	0.938674	-0.220303	0.46778	0.527216	0.858385	0.0274854
CNAG_03174	1202	1372	1398	1113	1372	1282	0.931438	-0.189051	0.405548	0.691813	0.877183	0.030846
CNAG_03175	1650	1804	1939	1749	2008	1871	0.968556	-0.0544823	0.802874	0.0623151	0.96294	0.0138753
CNAG_03176	2206	4457	7999	2567	4151	14112	0.938674	0.414589	0.580514	0.305405	1.33292	0.0274854
CNAG_12732	165	141	165	215	264	300	0.442396	0.622652	0.0360527	4.39461	1.5397	0.354189
CNAG_10095	0	0	0	0	0	0	1		1
CNAG_03177	2245	2075	759	1833	1882	853	0.938674	-0.24506	0.577962	0.30954	0.843781	0.0274854
CNAG_12733	227	242	556	280	439	714	0.938674	0.354766	0.535009	0.384868	1.27878	0.0274854
CNAG_03178	1182	1654	2890	1341	1188	2536	0.938674	-0.293851	0.574405	0.315367	0.815721	0.0274854
CNAG_12734	307	298	419	536	669	791	0.25476	0.847443	0.0133716	6.11927	1.79931	0.593869
CNAG_03179	48	66	51	56	102	53	0.938674	0.235367	0.546306	0.363976	1.17721	0.0274854
CNAG_07715	3959	3194	2482	3620	3032	2627	0.938674	-0.15405	0.466549	0.530138	0.898724	0.0274854
CNAG_03181	274	194	243	228	278	354	0.942173	0.177771	0.593535	0.284857	1.13113	0.0258692
CNAG_03182	3256	3112	3584	3312	3202	3463	0.950572	-0.10927	0.624138	0.240094	0.927057	0.022015
CNAG_03183	9014	6852	3430	9444	7700	3550	0.999557	-0.00145919	0.997285	1.15784e-05	0.998989	0.000192243
CNAG_03184	6275	6416	2700	5347	6132	2114	0.938674	-0.285103	0.520118	0.41366	0.820683	0.0274854
CNAG_03185	5116	5205	3997	4489	4464	3047	0.490908	-0.366238	0.044606	4.03347	0.775803	0.309
CNAG_03186	4715	4750	4633	4796	4419	5071	0.954795	-0.0837447	0.672734	0.17842	0.943605	0.0200898
CNAG_03187	436	397	394	455	435	429	0.997684	-0.00299691	0.985815	0.000316119	0.997925	0.00100689
CNAG_03188	5675	4952	2793	4981	5174	3034	0.955425	-0.123696	0.680893	0.169122	0.917833	0.0198035
CNAG_03189	7061	6147	3261	5558	5436	2617	0.905735	-0.378709	0.295967	1.09228	0.769125	0.0429989
CNAG_03190	22206	21222	11014	21045	21010	12155	0.957867	-0.103989	0.738137	0.111771	0.930457	0.0186947
CNAG_03191	6609	5303	3825	5952	5230	3836	0.938674	-0.169416	0.484194	0.489403	0.889203	0.0274854
CNAG_10096	0	0	0	0	0	0	1		1
CNAG_03192	372	432	704	616	788	840	0.884489	0.438945	0.264086	1.24721	1.35561	0.0533077
CNAG_03193	624	592	274	1266	1206	676	0.15803	0.983871	0.00622364	7.48438	1.97777	0.80126
CNAG_03194	423	503	485	766	849	842	0.0625074	0.691068	0.00168002	9.86993	1.61448	1.20407
CNAG_03195	144	132	186	154	176	266	0.938674	0.263811	0.508127	0.437923	1.20065	0.0274854
CNAG_03196	1122	1560	2227	1305	1517	2190	0.972444	-0.0879118	0.835269	0.0432426	0.940884	0.0121353
CNAG_03197	231	182	408	323	305	493	0.938674	0.321199	0.498927	0.457218	1.24937	0.0274854
CNAG_12735	15	11	14	18	33	28	0.713648	0.873087	0.10884	2.57099	1.83158	0.146516
CNAG_03198	6220	7177	8055	7323	7850	9289	0.959473	0.0794677	0.772492	0.0835881	1.05663	0.0179671
CNAG_03199	3084	1223	1192	3005	1239	967	0.957464	-0.186133	0.727335	0.121573	0.878958	0.0188774
CNAG_12736	12	41	10	51	73	82	0.203238	1.65456	0.00927112	6.76984	3.14828	0.691995
CNAG_10097	0	0	0	0	0	0	1		1
CNAG_07716	8409	11179	7984	8311	9641	7717	0.884489	-0.207377	0.262096	1.25765	0.866111	0.0533077
CNAG_07717	11712	12518	6560	9385	12264	7351	0.938674	-0.181704	0.51644	0.420998	0.881661	0.0274854
CNAG_03202	14856	11416	8119	11570	10557	7496	0.869056	-0.316235	0.21605	1.53042	0.803163	0.0609523
CNAG_03203	4551	5146	4115	5116	5218	4096	0.957997	-0.0466542	0.739856	0.110254	0.968179	0.0186361
CNAG_03204	1501	3338	2477	1224	2721	2012	0.914423	-0.406709	0.340893	0.90707	0.754342	0.0388527
CNAG_03205	365	567	578	520	971	1035	0.724154	0.635739	0.117047	2.4564	1.55373	0.140169
CNAG_03206	3891	2941	2244	3571	2729	1871	0.926033	-0.259692	0.373333	0.792542	0.835266	0.0333737
CNAG_07718	19226	18471	9534	15604	15974	10336	0.922073	-0.265349	0.35924	0.840549	0.831997	0.0352347
CNAG_03210	3672	4087	2884	3465	3443	2906	0.78197	-0.217253	0.141518	2.16138	0.860202	0.10681
CNAG_03211	190	204	182	337	370	340	0.00617563	0.756214	8.14687e-05	15.5239	1.68905	2.20932
CNAG_12737	12	9	9	7	3	22	0.99204	0.0544888	0.952463	0.00355391	1.03849	0.00347102
CNAG_03212	6973	6481	3990	5929	5750	3354	0.880197	-0.319592	0.252819	1.30766	0.801297	0.0554199
CNAG_03213	7056	5917	6069	8433	7685	6541	0.936535	0.136314	0.429954	0.622948	1.09909	0.028476
CNAG_03214	6766	4943	3111	6157	4968	2609	0.938674	-0.216805	0.560776	0.338362	0.860469	0.0274854
CNAG_03215	1801	1073	3253	2137	1416	2497	0.958524	-0.16036	0.756589	0.0960774	0.894802	0.0183971
CNAG_03216	3838	2749	1855	3547	2695	1974	0.951633	-0.137908	0.660555	0.19285	0.908836	0.0215306
CNAG_03217	4608	4036	2790	4609	4313	2983	0.972569	-0.0449965	0.845752	0.0378461	0.969292	0.0120795
CNAG_07719	14105	15645	11698	13745	14741	14146	0.955697	-0.0553205	0.719335	0.12913	0.962381	0.0196798
CNAG_07720	1711	2103	1751	1726	2078	2007	0.972569	-0.0393416	0.847811	0.0368305	0.973099	0.0120795
CNAG_03220	4811	4197	3436	5391	4770	3647	0.971503	0.0415653	0.826927	0.0478054	1.02923	0.0125559
CNAG_03221	1442	1794	2149	1432	1569	2429	0.969258	-0.0898826	0.810243	0.057654	0.939599	0.0135607
CNAG_03222	1278	816	416	912	709	365	0.91364	-0.434792	0.338604	0.915708	0.7398	0.039225
CNAG_12738	42	32	55	76	62	103	0.654565	0.791375	0.0858658	2.95022	1.73072	0.184047
CNAG_03223	15795	30882	15287	19258	36112	20830	0.942173	0.198811	0.59377	0.284495	1.14775	0.0258692
CNAG_12739	211	189	263	301	349	409	0.642585	0.561563	0.0835812	2.99385	1.47587	0.192069
CNAG_03224	112	150	167	205	215	263	0.68437	0.560065	0.0941679	2.80164	1.47434	0.164709
CNAG_03225	18636	23864	23077	17355	19828	20564	0.86931	-0.292239	0.226169	1.46479	0.816634	0.0608254
CNAG_03226	15651	12373	10794	16843	12336	11263	0.972569	-0.0463413	0.838534	0.0415219	0.968389	0.0120795
CNAG_12740	1430	1486	1347	2575	2152	1567	0.457652	0.441082	0.038083	4.30131	1.35762	0.339465
CNAG_03227	4567	3540	3890	4089	3407	3975	0.938528	-0.168517	0.456	0.555694	0.889757	0.0275527
CNAG_03228	5882	4699	5014	5224	3881	4692	0.873839	-0.280666	0.230419	1.43827	0.823211	0.0585688
CNAG_03229	43	42	40	150	164	126	1.04209e-07	1.70302	2.18415e-10	40.2946	3.25582	6.98209
CNAG_12741	148	166	336	202	269	419	0.938674	0.326284	0.533836	0.387084	1.25378	0.0274854
CNAG_03230	729	1576	2631	1081	1675	3489	0.957388	0.226499	0.722926	0.125706	1.16999	0.018912
CNAG_03231	120	241	511	236	584	1076	0.820843	0.995386	0.172914	1.8575	1.99361	0.0857399
CNAG_12742	87	93	132	121	119	197	0.926033	0.379535	0.375391	0.785742	1.30092	0.0333737
CNAG_03232	2408	2837	5063	3068	3281	5706	0.971229	0.105889	0.824305	0.0492891	1.07616	0.0126785
CNAG_03233	1103	2343	3313	1774	2728	4364	0.950572	0.275749	0.617605	0.249248	1.21062	0.022015
CNAG_03234	438	392	558	809	995	939	0.105379	0.857789	0.00347435	8.53995	1.81226	0.977245
CNAG_03235	5367	4506	3156	5499	4586	3080	0.957867	-0.0908901	0.733482	0.115939	0.938943	0.0186947
CNAG_03236	3716	4156	4132	3553	3754	4426	0.938674	-0.135418	0.573205	0.317349	0.910406	0.0274854
CNAG_03237	1781	2024	1711	1569	1833	1642	0.807956	-0.233902	0.163464	1.94189	0.850332	0.0926121
CNAG_03238	388	557	1029	607	648	1064	0.972569	0.102412	0.841098	0.0401959	1.07357	0.0120795
CNAG_03239	1286	1230	730	1480	1312	604	0.98227	-0.0478726	0.894531	0.0175757	0.967362	0.00776931
CNAG_03240	10896	10166	6165	9115	8491	5567	0.856191	-0.333148	0.202494	1.62429	0.793802	0.0674295
CNAG_12743	24	8	40	25	72	67	0.820843	1.03852	0.171272	1.87177	2.05412	0.0857399
CNAG_03241	9932	8139	4814	9100	7989	4533	0.938674	-0.184873	0.575816	0.313048	0.879727	0.0274854
CNAG_03242	1758	2699	2435	2414	2696	2510	0.984806	0.0307474	0.905764	0.0140146	1.02154	0.00664938
CNAG_03243	1045	1394	1260	1547	1710	1236	0.938674	0.158203	0.472728	0.515593	1.1159	0.0274854
CNAG_12744	24	43	72	63	87	91	0.874371	0.651837	0.232757	1.42393	1.57117	0.0583041
CNAG_03244	7369	6443	5309	7246	5924	5170	0.926033	-0.16498	0.374416	0.788955	0.891941	0.0333737
CNAG_03245	18865	19501	18192	17955	15870	16747	0.718865	-0.267157	0.113444	2.50557	0.830955	0.143353
CNAG_03246	1553	1715	2227	1715	1843	1900	0.950707	-0.133946	0.638929	0.220146	0.911335	0.0219533
CNAG_03247	16756	14086	9655	14090	12439	8522	0.86931	-0.311545	0.219721	1.50619	0.805778	0.0608254
CNAG_03248	22032	21720	12744	23469	21621	11912	0.958524	-0.0938706	0.756476	0.0961696	0.937005	0.0183971
CNAG_03249	11052	11733	11474	11559	10522	12726	0.955697	-0.0791648	0.716518	0.131854	0.946605	0.0196798
CNAG_03250	2203	2170	2808	2071	2181	2750	0.950572	-0.147985	0.623711	0.240686	0.90251	0.022015
CNAG_03251	15729	21243	23957	14642	16938	22681	0.936535	-0.273643	0.427804	0.628777	0.827228	0.028476
CNAG_12745	19	40	64	89	140	197	0.164271	1.6667	0.00666319	7.36159	3.17488	0.784439
CNAG_12746	17	30	57	61	127	116	0.348315	1.39858	0.0235669	5.12622	2.63642	0.458028
CNAG_12747	13	2	9	14	7	23	0.928847	0.791291	0.396445	0.719083	1.73062	0.0320558
CNAG_03252	1	6	3	20	30	36	0.0102442	3.02075	0.000149034	14.3844	8.1159	1.98952
CNAG_12748	925	1125	1644	1557	1393	1986	0.936535	0.296024	0.433512	0.613397	1.22776	0.028476
CNAG_03258	5820	4876	4605	5145	4805	4683	0.907019	-0.167985	0.303624	1.05821	0.890085	0.0423835
CNAG_03259	292	289	601	480	519	923	0.88094	0.578476	0.254475	1.29857	1.49327	0.0550536
CNAG_03260	1468	2111	1190	1370	1949	1308	0.942173	-0.141792	0.594175	0.283871	0.906393	0.0258692
CNAG_03261	3738	4269	3686	3582	3589	3367	0.66652	-0.256787	0.0893048	2.88686	0.83695	0.176187
CNAG_03262	2719	3278	4418	3206	3978	5432	0.951723	0.16434	0.666476	0.185752	1.12065	0.0214896
CNAG_03263	3086	4979	3067	3802	4972	3217	0.999925	-7.2659e-05	0.999678	1.62694e-07	0.99995	3.26905e-05
CNAG_03264	3464	2973	2493	3370	3151	2201	0.938674	-0.146017	0.469045	0.524225	0.903742	0.0274854
CNAG_03265	6310	5774	3498	5024	5655	3115	0.911293	-0.2799	0.323249	0.975757	0.823648	0.0403418
CNAG_12749	95	137	53	281	247	324	0.00568799	1.51734	7.08281e-05	15.7886	2.86263	2.24504
CNAG_03266	22426	22979	16379	23261	18851	12795	0.880197	-0.281529	0.245885	1.34653	0.822718	0.0554199
CNAG_03267	8557	7092	5094	8763	7255	5097	0.958524	-0.0795423	0.756271	0.0963365	0.946358	0.0183971
CNAG_03268	884	2640	9267	1278	3559	10797	0.975628	0.155263	0.870068	0.0267557	1.11362	0.0107155
CNAG_03269	4371	2990	3181	4103	3676	3047	0.95817	-0.07389	0.741767	0.10858	0.950073	0.0185576
CNAG_03270	4889	5740	4965	5422	5686	5085	0.957464	-0.0544245	0.726665	0.122195	0.962978	0.0188774
CNAG_03271	5309	4709	3556	5148	4667	3722	0.938674	-0.106549	0.565678	0.329968	0.928807	0.0274854
CNAG_03272	466	361	546	657	715	993	0.555105	0.676448	0.0574883	3.6084	1.5982	0.255625
CNAG_03273	11192	10237	4604	9056	9141	4604	0.936607	-0.287288	0.44562	0.581767	0.819441	0.0284426
CNAG_03274	983	901	637	947	870	663	0.938674	-0.125528	0.542891	0.370207	0.916669	0.0274854
CNAG_03275	3223	1512	1340	2591	1595	1500	0.950572	-0.189923	0.635056	0.225267	0.876653	0.022015
CNAG_03276	2261	1600	813	2071	1659	1053	0.97975	-0.0580176	0.881803	0.0221068	0.960583	0.00888472
CNAG_03277	1629	1290	1035	1641	1328	986	0.951633	-0.107386	0.663003	0.189896	0.928268	0.0215306
CNAG_12750	48	90	80	81	127	83	0.938674	0.291284	0.464373	0.535334	1.22373	0.0274854
CNAG_03279	3249	1782	2117	3336	2495	1952	0.997684	0.00571673	0.985621	0.000324789	1.00397	0.00100689
CNAG_03280	2494	1571	1950	2572	1956	1971	0.999557	-0.00131122	0.9961	2.38957e-05	0.999092	0.000192243
CNAG_03281	16848	19652	37749	16002	17491	43218	0.988298	-0.0589274	0.917907	0.0106236	0.959978	0.005112
CNAG_03282	1162	1207	2504	1510	1500	2270	0.994884	-0.0188601	0.967762	0.00163343	0.987012	0.00222766
CNAG_03283	3633	3615	5585	3306	3907	5754	0.968556	-0.0976431	0.805711	0.0604978	0.934559	0.0138753
CNAG_03284	467	558	439	643	877	628	0.430918	0.443629	0.0342372	4.48282	1.36002	0.365605
CNAG_03285	4234	4079	1781	4270	3984	2242	0.988298	-0.0365658	0.920205	0.0100352	0.974973	0.005112
CNAG_03286	2095	2622	2272	2100	2133	2492	0.938674	-0.154052	0.503789	0.446947	0.898723	0.0274854
CNAG_03287	2078	2972	2683	2110	2584	2540	0.936535	-0.204744	0.430218	0.622235	0.867693	0.028476
CNAG_03288	4769	5276	4181	4988	5045	4490	0.938674	-0.0737324	0.55964	0.340328	0.950177	0.0274854
CNAG_03289	1766	2700	2898	2434	3117	3078	0.957867	0.109368	0.732743	0.116608	1.07876	0.0186947
CNAG_03290	5082	4618	2990	4489	4910	3373	0.955425	-0.0894778	0.690455	0.158593	0.939863	0.0198035
CNAG_03291	2517	2037	1930	2046	1878	1585	0.516368	-0.344528	0.0495018	3.85825	0.787566	0.287041
CNAG_12751	109	117	337	175	191	382	0.95298	0.271272	0.668531	0.183325	1.20687	0.0209163
CNAG_07722	23	9	20	41	45	55	0.25717	1.33074	0.0135386	6.09733	2.51532	0.589779
CNAG_03292	101	103	158	242	215	181	0.520517	0.676024	0.0501842	3.83529	1.59773	0.283565
CNAG_03293	297	622	730	550	720	950	0.938674	0.312657	0.500463	0.453954	1.24199	0.0274854
CNAG_03294	881	1627	1348	1301	1962	1485	0.938674	0.182845	0.57631	0.312238	1.13512	0.0274854
CNAG_12752	15	39	40	57	131	122	0.158344	1.60422	0.0062666	7.472	3.04032	0.800399
CNAG_03295	5192	5896	2119	5615	6381	2240	0.997684	0.00717242	0.98758	0.000242328	1.00498	0.00100689
CNAG_03296	2136	2302	1927	2148	2243	1723	0.86931	-0.169628	0.228286	1.45151	0.889072	0.0608254
CNAG_03297	5659	5442	3077	5392	5170	3154	0.94532	-0.148098	0.602903	0.27064	0.902439	0.024421
CNAG_03298	2363	2681	3433	2457	2397	3228	0.938674	-0.181968	0.575588	0.313421	0.8815	0.0274854
CNAG_03299	17455	18049	12407	14403	14908	11260	0.486607	-0.341257	0.0434352	4.07838	0.789353	0.312822
CNAG_03300	228	462	410	446	686	640	0.767785	0.575094	0.135302	2.2306	1.48977	0.11476
CNAG_03301	745	1433	1248	1068	1362	1389	0.981844	0.046948	0.891666	0.0185494	1.03308	0.00795762
CNAG_03302	141	152	110	147	341	399	0.305236	1.06581	0.0180712	5.58924	2.09334	0.515364
CNAG_03303	7166	9084	7985	7953	9814	10431	0.950572	0.118103	0.628339	0.23432	1.08531	0.022015
CNAG_03304	157	166	135	160	128	157	0.939098	-0.137157	0.582146	0.302778	0.909309	0.027289
CNAG_12753	33	33	38	55	64	95	0.401554	0.946891	0.0299446	4.71247	1.92771	0.396256
CNAG_03305	2034	2225	1649	1901	1910	1416	0.629529	-0.284328	0.0795546	3.07398	0.821124	0.200984
CNAG_03306	3762	3973	4379	3816	3442	4139	0.936535	-0.197412	0.416421	0.660393	0.872113	0.028476
CNAG_03307	135	75	105	56	67	141	0.938674	-0.326483	0.533071	0.388534	0.797478	0.0274854
CNAG_03308	5473	4654	1352	3782	3841	1644	0.936607	-0.394649	0.439156	0.598487	0.760674	0.0284426
CNAG_12754	20	9	25	28	31	51	0.786923	0.914422	0.148593	2.08663	1.88481	0.104068
CNAG_12755	475	164	333	469	303	452	0.950572	0.227739	0.621016	0.244443	1.171	0.022015
CNAG_03309	5168	4439	4647	5550	4842	4146	0.950572	-0.0884512	0.628892	0.233566	0.940532	0.022015
CNAG_03310	256	248	236	387	604	457	0.0310472	0.858154	0.000654553	11.6141	1.81272	1.50798
CNAG_03311	11620	13044	12967	11971	10925	9614	0.618385	-0.330035	0.0749021	3.17219	0.795517	0.208741
CNAG_03312	696	740	586	697	587	609	0.884489	-0.194746	0.265184	1.24149	0.873726	0.0533077
CNAG_03313	610	455	388	730	548	594	0.891373	0.270282	0.271568	1.20881	1.20604	0.0499404
CNAG_03314	6997	5830	4450	6374	6074	4971	0.950707	-0.087879	0.641442	0.216862	0.940905	0.0219533
CNAG_03315	8218	11256	12145	8403	9629	11666	0.938674	-0.19969	0.525198	0.403674	0.870737	0.0274854
CNAG_03316	3390	4747	4495	3154	4148	3798	0.883591	-0.299554	0.258253	1.2781	0.812504	0.0537489
CNAG_03317	6966	7249	5362	6500	6585	4855	0.78197	-0.232572	0.144276	2.13175	0.851116	0.10681
CNAG_03318	451	386	398	625	577	534	0.465988	0.380319	0.0394691	4.24056	1.30163	0.331625
CNAG_03319	15045	13616	6815	12485	12161	8267	0.938674	-0.197662	0.517483	0.418908	0.871962	0.0274854
CNAG_03320	6496	7901	4938	5536	7013	5284	0.905755	-0.213482	0.297738	1.0843	0.862453	0.0429892
CNAG_03321	3832	3813	4080	4313	4474	4490	0.957787	0.0675515	0.73172	0.117538	1.04794	0.0187309
CNAG_03322	19994	21818	20497	18878	17774	15569	0.305236	-0.369479	0.0181388	5.58269	0.774062	0.515364
CNAG_03323	11018	13485	10842	11170	10371	9088	0.508871	-0.315411	0.0482458	3.9014	0.803622	0.293393
CNAG_03324	3643	3776	2295	3337	3170	2353	0.903219	-0.230339	0.292669	1.1073	0.852434	0.044207
CNAG_03325	5725	5631	4175	5168	4926	4198	0.767785	-0.220316	0.133965	2.24595	0.858377	0.11476
CNAG_03326	5316	6639	4652	4639	6353	5190	0.938674	-0.13577	0.519329	0.415226	0.910184	0.0274854
CNAG_03327	59	154	99	107	261	185	0.787288	0.720526	0.149091	2.08153	1.64778	0.103866
CNAG_03328	18450	18468	11665	17245	18138	9982	0.936607	-0.20766	0.439497	0.597596	0.865941	0.0284426
CNAG_03329	3519	2432	1763	3226	2267	1718	0.938674	-0.198523	0.537362	0.380451	0.871442	0.0274854
CNAG_03330	1363	1451	1513	1518	1710	1682	0.957867	0.0709968	0.736865	0.112902	1.05044	0.0186947
CNAG_03331	7696	7669	5062	6547	6492	4754	0.754612	-0.299722	0.127782	2.31924	0.812409	0.122276
CNAG_03332	2831	2355	1788	2781	2716	1642	0.958524	-0.0774019	0.758426	0.094586	0.947763	0.0183971
CNAG_03333	6878	6603	5858	8316	7584	8143	0.832608	0.214409	0.189027	1.72519	1.16023	0.0795595
CNAG_03335	2716	3251	2289	2804	3037	2350	0.938674	-0.115336	0.478956	0.501239	0.923168	0.0274854
CNAG_03336	6951	7651	5789	5421	6360	6554	0.865679	-0.24475	0.213809	1.54545	0.843962	0.0626432
CNAG_03337	1941	2387	2393	1818	2125	2448	0.938674	-0.177066	0.513664	0.426595	0.8845	0.0274854
CNAG_03338	1666	1456	1215	1762	1543	1160	0.957712	-0.0683428	0.730082	0.119036	0.953733	0.0187652
CNAG_03339	1009	767	909	1016	1055	948	0.966712	0.0542375	0.798661	0.0650663	1.03831	0.014703
CNAG_03340	397	388	399	425	525	639	0.880197	0.327944	0.251449	1.31523	1.25522	0.0554199
CNAG_03341	8329	7395	3907	7579	6988	3600	0.938674	-0.2142	0.543832	0.368484	0.862024	0.0274854
CNAG_03342	783	1539	925	824	1831	1421	0.938674	0.233871	0.562588	0.335243	1.17599	0.0274854
CNAG_03343	1834	1535	1792	1718	1669	1947	0.968556	-0.0586816	0.806136	0.0602279	0.960141	0.0138753
CNAG_03344	112	116	210	198	209	251	0.894823	0.452761	0.281257	1.16101	1.36866	0.048263
CNAG_03345	17124	17598	12803	15984	16236	13690	0.894216	-0.149555	0.279691	1.16859	0.901529	0.0485573
CNAG_07723	58	77	89	105	144	114	0.697842	0.570321	0.0987699	2.7253	1.48485	0.156243
CNAG_03346	9446	7789	3828	11896	8742	4516	0.955697	0.155155	0.709159	0.139119	1.11354	0.0196798
CNAG_12756	28	64	93	92	105	285	0.578453	1.2852	0.0633296	3.44797	2.43716	0.237732
CNAG_12757	34	47	37	61	76	68	0.468709	0.692853	0.0399949	4.2181	1.61648	0.329097
CNAG_10098	0	2	1	3	1	0	0.985065	0.261734	0.906386	0.0138294	1.19892	0.00653521
CNAG_03347	12024	14878	6785	11381	14820	7938	0.969258	-0.0769442	0.81122	0.0570506	0.948064	0.0135607
CNAG_03348	7643	6315	4291	6540	5931	4582	0.931438	-0.194924	0.405477	0.692023	0.873619	0.030846
CNAG_03349	8863	7807	4697	9198	8015	5065	0.980841	-0.0411986	0.887848	0.0198888	0.971847	0.00840125
CNAG_07724	10440	11384	5551	10527	11797	6713	0.99497	-0.0115306	0.969841	0.00142946	0.992039	0.00219016
CNAG_03352	949	1480	1913	800	1322	2060	0.958524	-0.158022	0.748452	0.102837	0.896253	0.0183971
CNAG_03353	2435	2592	2083	2520	2430	2118	0.924917	-0.113741	0.3677	0.811423	0.924188	0.0338972
CNAG_03354	97	313	432	449	585	518	0.841543	0.729448	0.193687	1.68935	1.658	0.0749238
CNAG_12758	0	6	0	1	8	24	0.828813	2.50436	0.185367	1.75406	5.67396	0.0815432
CNAG_03355	11845	13204	11382	11462	15229	12321	0.993322	-0.00927097	0.960133	0.00249861	0.993594	0.00291007
CNAG_03356	1923	1638	1642	1778	1583	1564	0.900241	-0.186797	0.285964	1.13852	0.878554	0.0456411
CNAG_03357	3385	2875	1830	3083	2843	1835	0.938674	-0.161487	0.55573	0.347151	0.894103	0.0274854
CNAG_03358	32270	37971	34423	27672	29794	27683	0.312685	-0.40704	0.0195278	5.45362	0.754169	0.504893
CNAG_03359	1830	2105	3055	1379	1340	2422	0.848116	-0.549772	0.198019	1.65693	0.683128	0.0715446
CNAG_03360	4115	4050	2531	4386	4168	2577	0.972569	-0.0475023	0.85378	0.0339657	0.96761	0.0120795
CNAG_03361	2211	2239	1038	2683	2680	1279	0.950707	0.174389	0.638081	0.22126	1.12849	0.0219533
CNAG_03362	3610	2594	2349	3192	2854	1855	0.927345	-0.229295	0.379215	0.773244	0.853052	0.0327585
CNAG_03363	1165	1178	1166	1247	1200	1148	0.951633	-0.0762175	0.65043	0.205358	0.948541	0.0215306
CNAG_03364	1396	1348	1145	1406	1347	1131	0.936535	-0.109345	0.42293	0.64216	0.927009	0.028476
CNAG_03365	3214	4107	3637	3059	3439	3242	0.820843	-0.278405	0.171347	1.87111	0.824502	0.0857399
CNAG_12759	4	12	5	8	7	16	0.938674	0.505752	0.554471	0.349369	1.41986	0.0274854
CNAG_03366	2393	2494	1586	2770	3319	2602	0.679349	0.331223	0.0929621	2.82232	1.25808	0.167907
CNAG_12760	19	48	33	58	75	81	0.434287	1.00035	0.0347494	4.45745	2.00048	0.362223
CNAG_03367	5660	4636	2874	5538	4452	2882	0.951633	-0.134631	0.664783	0.187766	0.910903	0.0215306
CNAG_03368	10806	12501	4696	8728	11480	4856	0.938674	-0.25577	0.531961	0.390644	0.83754	0.0274854
CNAG_12761	57	170	163	126	409	310	0.701139	0.990986	0.100187	2.70256	1.98754	0.154196
CNAG_03369	88	72	35	46	53	35	0.767567	-0.628754	0.132669	2.26099	0.646735	0.114884
CNAG_03370	7239	9501	8941	6251	7287	7046	0.58228	-0.429906	0.0647536	3.41124	0.74231	0.234868
CNAG_12762	268	92	599	271	196	816	0.955697	0.299036	0.710717	0.137562	1.23032	0.0196798
CNAG_07725	92	47	92	99	85	152	0.922777	0.439024	0.360466	0.836268	1.35569	0.0349031
CNAG_03372	12090	9775	8046	10510	8498	7441	0.82163	-0.280336	0.175253	1.83742	0.823399	0.0853237
CNAG_03373	625	1147	1480	629	979	1213	0.938674	-0.325176	0.486699	0.483815	0.798201	0.0274854
CNAG_03374	138	153	194	164	157	193	0.988298	-0.032061	0.921404	0.00973475	0.978022	0.005112
CNAG_03375	15452	15003	14695	16062	12218	11810	0.78197	-0.28543	0.143766	2.13717	0.820497	0.10681
CNAG_03376	7845	6773	4892	7317	6486	4979	0.938674	-0.156589	0.462534	0.539754	0.897144	0.0274854
CNAG_03377	1130	1254	1157	1122	1294	1053	0.928847	-0.143076	0.39901	0.711307	0.905586	0.0320558
CNAG_03378	5313	5489	3182	4960	5123	3118	0.938674	-0.184986	0.47888	0.501413	0.879657	0.0274854
CNAG_03379	1836	2020	1677	1799	1759	1391	0.577462	-0.272383	0.0631248	3.45332	0.827951	0.238476
CNAG_03380	1842	1885	1532	1757	1716	1553	0.827913	-0.168473	0.18329	1.77075	0.889784	0.0820151
CNAG_03381	1446	1171	1325	1389	1176	1069	0.884489	-0.234835	0.26054	1.26589	0.849782	0.0533077
CNAG_03382	5045	6588	5789	5478	7374	7979	0.938674	0.159212	0.562225	0.335866	1.11668	0.0274854
CNAG_03383	1309	1228	779	1561	1561	947	0.938674	0.19046	0.466269	0.530803	1.14113	0.0274854
CNAG_03384	129	120	133	86	130	114	0.901157	-0.322491	0.288535	1.12645	0.799688	0.0451998
CNAG_03385	11351	12151	7130	9900	11330	9441	0.955425	-0.0865662	0.682218	0.16764	0.941762	0.0198035
CNAG_03386	8907	6560	4448	6826	4669	4437	0.816636	-0.413052	0.16663	1.91301	0.751033	0.0879712
CNAG_12763	13	22	24	29	48	22	0.886713	0.603823	0.267075	1.23171	1.51974	0.0522168
CNAG_03387	547	690	885	482	698	707	0.931708	-0.291692	0.407454	0.686216	0.816943	0.0307201
CNAG_03388	5511	4824	4140	5462	5575	4496	0.995222	-0.00457576	0.974977	0.000983893	0.996833	0.00207988
CNAG_07727	0	0	0	0	0	0	1		1
CNAG_12764	20	25	58	30	49	104	0.911293	0.712378	0.32838	0.955275	1.6385	0.0403418
CNAG_03389	6328	9478	5984	7742	7490	5411	0.936535	-0.185279	0.431717	0.618199	0.879479	0.028476
CNAG_03390	1994	2054	1338	2103	2198	1583	0.981844	0.027029	0.890652	0.0189004	1.01891	0.00795762
CNAG_03391	2744	2599	1678	2756	2478	1674	0.947641	-0.126635	0.606369	0.265496	0.915965	0.023356
CNAG_03392	2962	2890	3079	3095	3066	3169	0.969068	-0.0474633	0.808215	0.0589176	0.967636	0.0136459
CNAG_03393	211	232	167	308	353	233	0.480121	0.442489	0.0425011	4.11514	1.35895	0.31865
CNAG_03394	2323	1595	1074	2361	1729	968	0.970026	-0.088864	0.816103	0.0540841	0.940263	0.0132168
CNAG_03395	5129	5415	4439	5564	5662	5553	0.951633	0.0635512	0.654817	0.199881	1.04503	0.0215306
CNAG_03396	3937	3705	3986	3668	3499	3358	0.789192	-0.258039	0.153572	2.03641	0.836224	0.102818
CNAG_03397	19522	18369	10637	15014	14370	9177	0.720075	-0.430892	0.114007	2.49778	0.741803	0.142622
CNAG_12765	90	55	96	75	92	95	0.998717	0.0008949	0.990721	0.00013524	1.00062	0.000557571
CNAG_07728	6	10	6	18	13	24	0.578704	1.2443	0.063526	3.44285	2.36904	0.237544
CNAG_03399	14614	13339	7953	13191	12833	8665	0.938674	-0.147253	0.56727	0.327272	0.902968	0.0274854
CNAG_03398	79	79	68	125	163	166	0.0566601	0.910403	0.00146697	10.1196	1.87957	1.24672
CNAG_10099	0	0	0	0	1	0	0.972569	0.854508	0.840251	0.0406313	1.80814	0.0120795
CNAG_03400	9430	8360	8538	9883	7822	8194	0.938674	-0.133215	0.491381	0.4735	0.911797	0.0274854
CNAG_03401	8673	7030	4431	7598	7270	4636	0.946949	-0.145888	0.605459	0.266841	0.903823	0.0236733
CNAG_03402	3736	2764	2137	3398	2972	2221	0.951633	-0.110389	0.657904	0.19608	0.926338	0.0215306
CNAG_03403	806	883	745	884	800	814	0.955425	-0.0654748	0.691241	0.157746	0.955631	0.0198035
CNAG_03404	2219	2339	956	2221	2816	1291	0.964395	0.103315	0.789287	0.0714154	1.07424	0.0157452
CNAG_03405	6403	7118	7035	4835	6305	6919	0.891373	-0.288355	0.271817	1.20756	0.818835	0.0499404
CNAG_03406	1816	1513	972	1644	1391	902	0.936535	-0.230321	0.430825	0.620597	0.852445	0.028476
CNAG_03407	122	176	113	288	395	285	0.00270575	1.133	2.50193e-05	17.7631	2.19315	2.56771
CNAG_12766	224	392	378	641	1014	935	0.0286905	1.26663	0.000601329	11.7719	2.40599	1.54226
CNAG_07729	52	26	72	33	33	69	0.954795	-0.262945	0.673167	0.17792	0.833385	0.0200898
CNAG_12767	1465	927	853	1582	1315	767	0.972653	0.0579629	0.860132	0.0310484	1.04099	0.0120421
CNAG_03408	1124	1211	7450	2382	1786	9104	0.958524	0.2968	0.744572	0.106149	1.22842	0.0183971
CNAG_03409	8228	6024	2829	8246	6648	3525	0.99497	0.0137905	0.974108	0.00105341	1.0096	0.00219016
CNAG_03410	4344	4911	5126	4847	4338	5315	0.955425	-0.0952907	0.696681	0.151948	0.936084	0.0198035
CNAG_03411	1143	1147	1148	1285	1440	1315	0.938674	0.121855	0.492932	0.47012	1.08813	0.0274854
CNAG_03412	7105	6899	6410	7449	6184	5726	0.880197	-0.187619	0.252228	1.31092	0.878053	0.0554199
CNAG_03413	5985	6362	4648	7012	7156	5464	0.938674	0.103242	0.493643	0.468575	1.07418	0.0274854
CNAG_03414	1607	1170	1180	1408	1087	1058	0.880197	-0.262471	0.250591	1.32001	0.833659	0.0554199
CNAG_03415	2803	2137	2600	2448	1789	2518	0.921721	-0.261866	0.356659	0.849622	0.834008	0.0354004
CNAG_03416	1579	1716	1528	1544	1482	1481	0.857457	-0.203016	0.205053	1.60601	0.868733	0.0667879
CNAG_03417	2200	2186	1443	2009	2183	1661	0.950572	-0.0916133	0.626195	0.237256	0.938473	0.022015
CNAG_03418	26987	28110	11270	25418	27821	14245	0.972653	-0.0680465	0.856592	0.0326574	0.953929	0.0120421
CNAG_03419	5162	4952	3532	5911	5766	3667	0.964395	0.0597525	0.788971	0.0716353	1.04229	0.0157452
CNAG_03420	42225	19310	12532	32604	14508	8681	0.924133	-0.511019	0.36622	0.816451	0.701727	0.0342657
CNAG_03421	1316	1276	665	1468	1682	877	0.938674	0.205737	0.523069	0.407838	1.15328	0.0274854
CNAG_03422	4710	3498	1651	3535	3413	2297	0.950572	-0.176996	0.629661	0.232521	0.884543	0.022015
CNAG_03423	6248	5398	3070	5298	5236	3693	0.947914	-0.141081	0.606777	0.264895	0.90684	0.0232312
CNAG_03424	64	68	125	49	45	125	0.942173	-0.330172	0.593422	0.285032	0.795442	0.0258692
CNAG_03425	5182	4569	3158	4803	4771	3076	0.938674	-0.134444	0.570289	0.322198	0.911021	0.0274854
CNAG_03426	1857	1607	1015	1284	1296	1004	0.62592	-0.414578	0.0777383	3.11156	0.750239	0.203481
CNAG_03427	3920	3001	1923	4098	3207	2079	0.993277	-0.0165077	0.959325	0.00260107	0.988623	0.00292953
CNAG_07730	259	215	180	335	347	349	0.191565	0.561837	0.00852605	6.91951	1.47615	0.717685
CNAG_07731	193	321	188	249	444	289	0.884489	0.383018	0.260452	1.26635	1.30407	0.0533077
CNAG_07732	3262	3387	2978	3599	3369	2987	0.950707	-0.0608803	0.646133	0.210811	0.958679	0.0219533
CNAG_03431	3847	2976	2822	3563	3244	2653	0.938674	-0.137732	0.469596	0.522926	0.908947	0.0274854
CNAG_03432	4579	3424	4141	4031	3426	4560	0.952311	-0.116651	0.667152	0.184952	0.922326	0.021221
CNAG_03433	7042	8171	9163	6856	7062	7065	0.805921	-0.335135	0.161927	1.95614	0.79271	0.0937075
CNAG_12768	201	197	231	163	176	131	0.4125	-0.547215	0.031633	4.61828	0.68434	0.384576
CNAG_03434	8972	9239	5303	8277	7760	4991	0.911293	-0.261839	0.321204	0.984039	0.834024	0.0403418
CNAG_03435	4328	6896	8018	5577	6692	9560	0.972569	0.0739442	0.85429	0.0337265	1.05259	0.0120795
CNAG_03436	24989	14289	11490	18480	10870	10161	0.863168	-0.458167	0.212001	1.55771	0.727911	0.0639048
CNAG_12769	495	444	296	520	578	257	0.992647	0.0182136	0.956548	0.00296877	1.0127	0.00320495
CNAG_03437	180	181	111	136	158	98	0.83081	-0.369764	0.187081	1.74046	0.773909	0.0804985
CNAG_03438	33599	34435	28568	41618	33611	30073	0.989223	0.0161974	0.922998	0.00934277	1.01129	0.00470597
CNAG_12770	4064	661	4035	3409	1080	4048	0.972569	-0.14946	0.840353	0.0405788	0.901588	0.0120795
CNAG_07733	11	7	12	15	10	30	0.90129	0.791551	0.289764	1.12072	1.73093	0.0451356
CNAG_03439	6372	7845	7166	7658	7573	7403	0.97975	-0.0280201	0.882717	0.021764	0.980765	0.00888472
CNAG_03440	2107	1609	829	1849	1689	725	0.950707	-0.196882	0.642529	0.21545	0.872434	0.0219533
CNAG_03441	1595	1784	1157	1793	1730	1343	0.999557	0.00106646	0.995073	3.81257e-05	1.00074	0.000192243
CNAG_03442	2243	2106	1398	2555	2179	1142	0.96596	-0.0822091	0.796168	0.0667239	0.94461	0.015041
CNAG_03443	32	35	29	69	108	80	0.0119959	1.31409	0.000183391	13.994	2.48645	1.92097
CNAG_03444	1784	2078	1973	1662	2283	2051	0.958524	-0.0698401	0.764899	0.0894332	0.952744	0.0183971
CNAG_03445	2208	2189	2064	2518	2376	2671	0.938674	0.126537	0.502866	0.448883	1.09167	0.0274854
CNAG_03446	2680	3045	1805	2698	2763	1573	0.936607	-0.20566	0.443722	0.586639	0.867142	0.0284426
CNAG_12771	32	47	34	68	55	79	0.529978	0.748706	0.0530188	3.74333	1.68029	0.275742
CNAG_03447	4083	4156	1780	4088	4551	1864	0.99198	-0.033558	0.934251	0.00680593	0.977008	0.00349692
CNAG_03448	3826	3630	2296	3632	3699	2840	0.975563	-0.0344271	0.869479	0.0270011	0.976419	0.0107446
CNAG_03449	2752	2246	2182	2200	1987	2114	0.747412	-0.289523	0.124631	2.35814	0.818173	0.12644
CNAG_03450	11953	8917	4186	9913	7889	4519	0.938674	-0.259657	0.527208	0.39977	0.835287	0.0274854
CNAG_03451	6432	5804	4695	5741	5483	4219	0.78197	-0.23983	0.14473	2.12694	0.846845	0.10681
CNAG_03452	5631	3223	2164	4341	2670	1647	0.908359	-0.450654	0.305338	1.05074	0.731711	0.0417423
CNAG_03453	3699	3482	947	3261	3406	758	0.955697	-0.23201	0.706269	0.142033	0.851448	0.0196798
CNAG_12772	34	17	43	42	19	127	0.883591	0.929579	0.258153	1.27864	1.90472	0.0537489
CNAG_03454	5214	475	3584	944	581	4925	0.938674	-0.562478	0.55739	0.344244	0.677138	0.0274854
CNAG_12773	213	50	1061	179	119	1373	0.980969	0.209012	0.888327	0.0197182	1.1559	0.00834459
CNAG_03455	796	428	1778	766	741	2567	0.951633	0.32617	0.653054	0.202072	1.25368	0.0215306
CNAG_03456	3140	2996	2469	3073	2836	2160	0.86931	-0.203174	0.219308	1.5089	0.868637	0.0608254
CNAG_03457	7949	9843	5998	7686	9394	6270	0.938674	-0.128559	0.557065	0.344812	0.914745	0.0274854
CNAG_03458	2040	2627	2147	2234	2574	2021	0.938674	-0.108639	0.555598	0.347383	0.927462	0.0274854
CNAG_03459	6011	9081	4941	6166	8587	4912	0.951633	-0.130873	0.651397	0.204144	0.913279	0.0215306
CNAG_03460	74	29	19	63	75	38	0.936901	0.435277	0.450347	0.569777	1.35217	0.0283064
CNAG_03461	1884	5330	3891	1558	4358	4578	0.958524	-0.174095	0.750334	0.10125	0.886323	0.0183971
CNAG_03463	4499	6778	6367	4557	6678	6537	0.958524	-0.098718	0.751454	0.100313	0.933862	0.0183971
CNAG_03464	4341	2536	2012	4371	2732	1771	0.961813	-0.111218	0.781095	0.0772244	0.925806	0.0169096
CNAG_12774	42	24	89	113	138	210	0.33689	1.43049	0.0222212	5.22838	2.69539	0.472512
CNAG_12775	95	55	106	111	82	109	0.961813	0.116261	0.780937	0.0773383	1.08392	0.0169096
CNAG_12776	931	1203	644	905	1401	720	0.99204	0.0195933	0.94997	0.00393685	1.01367	0.00347102
CNAG_12777	39	31	11	80	119	73	0.033393	1.666	0.000735012	11.3986	3.17335	1.47634
CNAG_12778	244	201	320	204	231	261	0.938528	-0.258618	0.454908	0.558393	0.835888	0.0275527
CNAG_07734	15	12	2	35	23	15	0.703919	1.25431	0.103449	2.65156	2.38553	0.152477
CNAG_03465	37379	12311	9102	39170	17791	16022	0.955425	0.225762	0.693192	0.155652	1.1694	0.0198035
CNAG_03466	6262	6394	3928	5452	6301	3780	0.936535	-0.197794	0.418288	0.655119	0.871883	0.028476
CNAG_03467	4201	3019	3019	4671	3685	3532	0.950572	0.108905	0.62647	0.236879	1.07841	0.022015
CNAG_03468	13	14	6	33	87	70	0.00437054	2.44958	5.01122e-05	16.4439	5.46258	2.35946
CNAG_07735	1250	1775	1578	1533	2176	1792	0.939496	0.143818	0.584339	0.299272	1.10483	0.0271051
CNAG_07736	1427	907	579	842	714	281	0.66652	-0.77767	0.088899	2.8942	0.583308	0.176187
CNAG_12779	143	105	309	266	216	311	0.938674	0.358374	0.49586	0.463785	1.28198	0.0274854
CNAG_07737	32	39	105	72	61	91	0.958524	0.192041	0.755305	0.0971269	1.14238	0.0183971
CNAG_12780	1155	1180	1276	1480	1811	1621	0.751173	0.328644	0.126878	2.33029	1.25583	0.12426
CNAG_07738	0	0	0	0	0	0	1		1
CNAG_03473	1570	1036	536	1666	1183	488	0.99497	-0.0188034	0.969851	0.00142851	0.987051	0.00219016
CNAG_03474	25	28	2	32	47	27	0.889384	0.890676	0.269633	1.21861	1.85405	0.0509107
CNAG_03475	9170	6458	4542	8473	5906	5221	0.951633	-0.13572	0.65449	0.200286	0.910215	0.0215306
CNAG_03476	4775	4836	3055	4546	5028	4745	0.951633	0.0911665	0.654053	0.200828	1.06523	0.0215306
CNAG_03477	232	284	286	253	344	241	0.97024	-0.0604497	0.81684	0.0536435	0.958965	0.0131206
CNAG_12781	175	170	256	178	204	273	0.996346	0.00885955	0.980824	0.000577735	1.00616	0.00158963
CNAG_03478	1297	1485	2113	1626	1797	1899	0.996346	-0.00845812	0.979345	0.000670303	0.994154	0.00158963
CNAG_12782	533	531	913	669	621	888	0.99497	0.0139499	0.972017	0.00123049	1.00972	0.00219016
CNAG_03479	18776	15749	7089	17642	15873	6817	0.957867	-0.146233	0.735515	0.114108	0.903607	0.0186947
CNAG_12783	6	18	19	24	35	50	0.588514	1.23687	0.0664627	3.36829	2.35686	0.230243
CNAG_03480	2396	3886	2995	3255	3975	4408	0.936535	0.231004	0.430224	0.622218	1.17365	0.028476
CNAG_03481	505	435	352	600	600	562	0.529978	0.350188	0.0520262	3.77493	1.27473	0.275742
CNAG_03482	21953	16427	8211	17893	14223	7205	0.93391	-0.344147	0.411271	0.675124	0.787773	0.029695
CNAG_03483	2268	2519	2712	2284	2410	2713	0.94651	-0.12704	0.604595	0.268121	0.915709	0.0238746
CNAG_03484	8346	5057	3030	8096	5446	2896	0.970495	-0.102518	0.819913	0.0518276	0.931406	0.0130067
CNAG_03485	6629	5944	5701	6278	5780	5310	0.86931	-0.182485	0.219234	1.50938	0.881184	0.0608254
CNAG_03486	6315	8569	12164	5662	6882	13508	0.958524	-0.154394	0.753548	0.0985741	0.89851	0.0183971
CNAG_03487	1714	1829	1334	1953	1951	1333	0.99497	-0.00694877	0.970627	0.00135589	0.995195	0.00219016
CNAG_03488	3679	3861	2585	3654	3506	2113	0.912863	-0.237303	0.332197	0.940313	0.84833	0.0395946
CNAG_03489	2771	3340	2581	2822	3443	2269	0.938674	-0.140376	0.467267	0.528432	0.907283	0.0274854
CNAG_03490	2425	2847	2029	2763	2608	2042	0.950572	-0.083979	0.621037	0.244413	0.943452	0.022015
CNAG_12784	252	283	433	359	345	658	0.928847	0.386243	0.398499	0.712852	1.30699	0.0320558
CNAG_03491	42	33	44	56	56	52	0.912863	0.345134	0.331749	0.942058	1.27027	0.0395946
CNAG_03492	1354	2655	10168	3268	4423	29494	1	1.27992	1	0.975985	2.42825
CNAG_03493	5543	5382	5207	5118	4666	4348	0.497772	-0.30218	0.0462116	3.97386	0.811026	0.302969
CNAG_03494	4018	3945	2592	4262	4379	2960	0.978008	0.0335823	0.875396	0.0245887	1.02355	0.00965749
CNAG_12785	14	21	62	34	31	49	0.988298	0.0728817	0.919572	0.0101955	1.05182	0.005112
CNAG_12786	329	386	632	355	526	885	0.938674	0.281222	0.577317	0.310593	1.21522	0.0274854
CNAG_03495	0	0	0	0	0	0	1		1
CNAG_03496	2275	1904	1517	2259	1833	1475	0.938674	-0.138571	0.524037	0.405941	0.908419	0.0274854
CNAG_03497	2906	2934	2726	2663	2798	2465	0.713648	-0.221804	0.108913	2.56992	0.857493	0.146516
CNAG_03498	1683	1115	1134	2240	1538	1601	0.853212	0.347646	0.200286	1.64029	1.27248	0.0689429
CNAG_12787	76	48	119	48	63	134	0.978665	-0.0944945	0.878156	0.0235031	0.9366	0.00936603
CNAG_03499	428	393	753	428	314	592	0.936535	-0.360726	0.432412	0.616336	0.778772	0.028476
CNAG_12788	48	13	22	48	50	64	0.757271	0.880455	0.128958	2.305	1.84096	0.120749
CNAG_03500	705	779	306	589	832	303	0.957388	-0.155338	0.722922	0.12571	0.897922	0.018912
CNAG_12789	43	33	84	100	78	155	0.703602	0.930764	0.103064	2.65749	1.90629	0.152673
CNAG_03502	8293	7320	6879	8132	7381	7036	0.938674	-0.102578	0.498958	0.457153	0.931367	0.0274854
CNAG_03503	12644	7969	5125	12420	9354	5947	0.997221	0.00794924	0.983195	0.000443647	1.00553	0.00120845
CNAG_03504	2362	2214	1606	2705	2680	1561	0.970851	0.0552804	0.823535	0.0497293	1.03906	0.0128472
CNAG_12790	45	19	17	28	24	22	0.955425	-0.220346	0.687236	0.162094	0.858359	0.0198035
CNAG_07739	3212	3447	2850	2807	3784	2739	0.937709	-0.136987	0.453883	0.560937	0.909417	0.0279318
CNAG_03507	15205	19747	14149	16705	19692	16276	0.999557	-0.000887146	0.996096	2.39436e-05	0.999385	0.000192243
CNAG_03508	4647	5417	4499	5022	5060	5025	0.958524	-0.0494449	0.760557	0.0928724	0.966308	0.0183971
CNAG_03509	9159	8737	6369	7911	6990	4668	0.582239	-0.420348	0.0646772	3.41319	0.747244	0.234899
CNAG_03510	1288	1520	1842	1477	1565	1811	0.972569	-0.0547915	0.852973	0.0343459	0.962734	0.0120795
CNAG_03511	165	219	496	229	256	641	0.955697	0.237452	0.712021	0.136267	1.17891	0.0196798
CNAG_03512	2486	2181	1697	2201	2068	1733	0.892749	-0.185688	0.276248	1.18546	0.87923	0.0492707
CNAG_03513	642	981	790	833	1263	1009	0.924917	0.25425	0.368212	0.809689	1.19272	0.0338972
CNAG_07740	4946	6079	5691	4878	5200	4964	0.828695	-0.263351	0.185013	1.75689	0.833151	0.0816055
CNAG_07741	3421	3241	3625	3222	3524	3487	0.938674	-0.120324	0.56521	0.330763	0.919981	0.0274854
CNAG_03516	18368	25674	7962	17398	19804	6078	0.938674	-0.366918	0.467286	0.528387	0.775437	0.0274854
CNAG_12791	3	0	2	4	1	8	0.928847	1.30828	0.400108	0.708002	2.47646	0.0320558
CNAG_07742	3	2	1	4	2	3	0.955425	0.504008	0.687663	0.161627	1.41815	0.0198035
CNAG_07743	276	331	197	265	393	215	0.994303	0.0132278	0.963739	0.00206679	1.00921	0.00248114
CNAG_03517	5543	7310	9361	5888	6843	10222	0.978665	-0.0608456	0.877618	0.0237128	0.958702	0.00936603
CNAG_12792	20	8	17	23	67	44	0.356118	1.45148	0.0244977	5.05905	2.73489	0.448406
CNAG_03518	152	238	290	251	475	441	0.751173	0.65527	0.126849	2.33065	1.57491	0.12426
CNAG_12793	18	13	21	18	80	77	0.317115	1.64418	0.0200804	5.40489	3.12571	0.498783
CNAG_03519	406	539	652	858	1069	1097	0.263256	0.79948	0.0139564	6.04365	1.74047	0.579621
CNAG_03520	272	254	243	292	290	256	0.99198	0.0143406	0.93675	0.0062972	1.00999	0.00349692
CNAG_03521	68	68	181	92	123	218	0.948008	0.316443	0.609986	0.260196	1.24526	0.0231879
CNAG_03522	677	782	633	810	777	658	0.994303	-0.00670759	0.965999	0.00181703	0.995361	0.00248114
CNAG_03523	1110	1162	1972	1285	1451	2291	0.959009	0.126992	0.771312	0.0844828	1.09201	0.0181772
CNAG_03524	12599	12704	4721	11174	11010	4708	0.938674	-0.255027	0.560551	0.33875	0.837971	0.0274854
CNAG_03525	798	1054	2332	1165	1990	4003	0.907019	0.654757	0.302498	1.06315	1.57435	0.0423835
CNAG_03526	139	166	209	175	147	171	0.938674	-0.182597	0.576076	0.312622	0.881115	0.0274854
CNAG_03527	6357	4644	3398	5343	4605	3429	0.936607	-0.206338	0.437675	0.60237	0.866734	0.0284426
CNAG_03528	11966	11090	6514	10619	10345	6178	0.936535	-0.225455	0.426366	0.632701	0.855325	0.028476
CNAG_07995	10835	9080	6983	11440	9859	8961	0.955697	0.0724122	0.70621	0.142092	1.05147	0.0196798
CNAG_03531	4157	3711	3072	4385	3924	2919	0.955425	-0.0730468	0.698681	0.149848	0.950628	0.0198035
CNAG_03532	637	546	842	956	691	863	0.938674	0.183189	0.57592	0.312877	1.13539	0.0274854
CNAG_03533	6851	4817	3264	5609	5194	3044	0.938674	-0.212573	0.510135	0.43379	0.862997	0.0274854
CNAG_03534	1231	1456	1329	1105	1341	1050	0.695757	-0.315337	0.0979849	2.73804	0.803663	0.157542
CNAG_07744	8268	7578	4447	7398	7297	4461	0.938674	-0.183714	0.510312	0.433428	0.880434	0.0274854
CNAG_07745	8058	6147	25742	9209	5864	22448	0.958524	-0.222492	0.761685	0.0919717	0.857084	0.0183971
CNAG_07746	15592	12483	9663	21630	14031	13518	0.902075	0.282086	0.291088	1.11458	1.21595	0.0447571
CNAG_12794	650	512	620	439	482	478	0.529978	-0.460898	0.0525406	3.75847	0.726534	0.275742
CNAG_03538	677	532	539	485	487	410	0.30625	-0.449454	0.0182368	5.57326	0.73232	0.513924
CNAG_03539	1529	2039	1063	1689	2101	854	0.958524	-0.10954	0.760459	0.0929508	0.926883	0.0183971
CNAG_03540	2369	2394	2598	2428	2408	3176	0.99198	0.0214769	0.936381	0.00637113	1.015	0.00349692
CNAG_03541	978	1281	1347	1432	1659	1632	0.906905	0.272916	0.301226	1.06876	1.20825	0.0424381
CNAG_03542	6675	6160	2186	8703	5947	2512	0.972569	0.0946771	0.853094	0.0342886	1.06783	0.0120795
CNAG_12795	469	424	397	843	906	852	2.71443e-05	0.907698	1.03745e-07	28.3028	1.87605	4.56632
CNAG_03543	8673	8895	6665	7843	8265	8127	0.938674	-0.0934284	0.55353	0.35103	0.937293	0.0274854
CNAG_03544	7071	7206	5388	7049	6530	5417	0.906905	-0.153188	0.302004	1.06533	0.899261	0.0424381
CNAG_12796	1	15	20	10	29	44	0.906905	1.08544	0.300385	1.07248	2.12202	0.0424381
CNAG_03545	3078	3122	2777	3359	3318	2703	0.955697	-0.048586	0.713299	0.135004	0.966884	0.0196798
CNAG_12797	22	6	26	35	16	22	0.955425	0.288924	0.693907	0.154889	1.22173	0.0198035
CNAG_03546	914	616	531	910	653	574	0.972653	-0.0504702	0.859181	0.0314768	0.965622	0.0120421
CNAG_03547	1756	1351	1287	1991	1739	1646	0.912863	0.186618	0.332267	0.940043	1.13809	0.0395946
CNAG_12798	903	820	854	1136	1144	1229	0.676873	0.340276	0.0922971	2.83385	1.266	0.169493
CNAG_03548	81	45	61	127	66	68	0.931438	0.361496	0.404986	0.693473	1.28476	0.030846
CNAG_03550	573	533	431	608	602	473	0.97975	0.0245921	0.882213	0.0219529	1.01719	0.00888472
CNAG_03551	0	0	0	0	0	0	1		1
CNAG_03552	3090	1926	1133	2569	1837	968	0.938674	-0.296642	0.499781	0.4554	0.814145	0.0274854
CNAG_12799	16	17	5	19	28	6	0.950572	0.373162	0.631809	0.229615	1.29519	0.022015
CNAG_03553	10219	10662	7975	9743	10157	7907	0.883591	-0.157897	0.257147	1.28405	0.896331	0.0537489
CNAG_03554	35059	34531	20033	30527	30790	18862	0.911293	-0.261676	0.327163	0.960093	0.834118	0.0403418
CNAG_03555	572	720	781	739	974	1119	0.894823	0.342641	0.281399	1.16032	1.26808	0.048263
CNAG_03556	1724	1175	745	1920	1475	802	0.967799	0.0984773	0.800752	0.0636927	1.07064	0.0142148
CNAG_03557	2202	2381	3619	1871	2173	3388	0.938674	-0.253629	0.541072	0.373556	0.838784	0.0274854
CNAG_03558	2795	3392	3833	2748	3166	3451	0.936901	-0.211774	0.449655	0.571522	0.863475	0.0283064
CNAG_03559	8929	6290	4249	6814	5035	3109	0.820843	-0.485287	0.169818	1.88455	0.714355	0.0857399
CNAG_03560	1219	1157	789	1392	1558	1050	0.884489	0.235019	0.262376	1.25618	1.17692	0.0533077
CNAG_03561	16509	12704	7031	14968	12910	6175	0.950572	-0.19477	0.620088	0.245743	0.873712	0.022015
CNAG_03562	2056	1834	1016	2031	1848	1056	0.960843	-0.0926062	0.775261	0.0815103	0.937827	0.0173475
CNAG_03563	4840	5776	10153	6752	7014	11912	0.955425	0.184868	0.691832	0.15711	1.13671	0.0198035
CNAG_03564	1297	1955	2883	2359	2414	2908	0.950572	0.190758	0.636934	0.222774	1.14136	0.022015
CNAG_03565	7176	6515	11036	9583	7663	13121	0.951633	0.179646	0.655323	0.199255	1.13261	0.0215306
CNAG_03566	3678	5346	15970	5961	7051	20503	0.955425	0.2947	0.687705	0.161581	1.22663	0.0198035
CNAG_03567	7651	8175	5444	6446	6701	5197	0.594066	-0.312792	0.067587	3.34067	0.805082	0.226166
CNAG_12800	129	148	149	221	280	307	0.13894	0.820188	0.00516192	7.82182	1.76564	0.857173
CNAG_03569	31	29	50	78	91	93	0.18506	1.12325	0.00802134	7.0287	2.17838	0.732688
CNAG_03570	158	136	275	227	224	403	0.91364	0.467831	0.338581	0.915795	1.38303	0.039225
CNAG_12801	93	131	265	140	224	499	0.894823	0.708174	0.282358	1.15571	1.63373	0.048263
CNAG_12802	0	0	0	0	0	0	1		1
CNAG_03572	11904	14121	25766	13964	10677	27996	0.978008	-0.085286	0.874418	0.0249795	0.942598	0.00965749
CNAG_12803	106	165	179	231	298	302	0.401554	0.767265	0.0299583	4.71168	1.70204	0.396256
CNAG_03573	4155	5269	5130	4264	4732	4505	0.911293	-0.221878	0.317861	0.997727	0.857448	0.0403418
CNAG_07747	724	669	914	1034	1083	1624	0.685562	0.593074	0.0953414	2.78179	1.50846	0.163953
CNAG_12804	15	14	34	27	15	133	0.781515	1.40216	0.141156	2.16531	2.64297	0.107063
CNAG_03575	4240	3054	2206	3763	3274	2689	0.969258	-0.0611073	0.814092	0.0552957	0.958528	0.0135607
CNAG_03577	11196	8807	6872	12148	11339	8353	0.938674	0.140451	0.523093	0.407791	1.10225	0.0274854
CNAG_03576	6	15	34	18	11	22	0.958524	-0.261028	0.75246	0.0994758	0.834493	0.0183971
CNAG_03578	1110	887	829	966	1038	674	0.924089	-0.193991	0.365596	0.818578	0.874184	0.0342864
CNAG_07748	739	693	744	894	915	704	0.951633	0.086003	0.650582	0.205167	1.06143	0.0215306
CNAG_07749	2078	1865	2129	1954	1942	1710	0.86931	-0.234556	0.223808	1.47979	0.849947	0.0608254
CNAG_12805	5	5	1	3	3	5	0.994303	-0.0470666	0.965932	0.00182426	0.967902	0.00248114
CNAG_10100	0	0	0	0	0	0	1		1
CNAG_03582	9514	7701	5033	7988	6976	4634	0.911293	-0.284446	0.311239	1.02541	0.821057	0.0403418
CNAG_03583	5654	4373	3063	5336	4288	3451	0.955697	-0.0991732	0.703993	0.144351	0.933568	0.0196798
CNAG_03584	4703	3850	2498	4637	3677	2896	0.961452	-0.0757648	0.778787	0.078905	0.948839	0.0170723
CNAG_10101	0	0	0	0	0	2	0.938674	1.87032	0.52416	0.4057	3.65613	0.0274854
CNAG_07996	1304	1149	1320	1267	1270	1070	0.918346	-0.185724	0.344536	0.893481	0.879208	0.0369934
CNAG_10102	0	0	0	0	1	0	0.972569	0.854508	0.840251	0.0406313	1.80814	0.0120795
CNAG_03586	1384	1563	1068	1311	1306	945	0.769642	-0.278027	0.13626	2.21969	0.824718	0.113711
CNAG_03587	2936	2712	1640	2518	2573	1647	0.933013	-0.212998	0.409949	0.678948	0.862743	0.0301125
CNAG_03588	25616	22010	9023	18900	17753	9573	0.914423	-0.383476	0.341391	0.905201	0.766588	0.0388527
CNAG_03589	2663	3115	2878	2974	3232	3303	0.97975	0.0299551	0.881251	0.0223155	1.02098	0.00888472
CNAG_03590	7369	8058	5024	8135	7761	5083	0.959009	-0.0679985	0.770466	0.0851272	0.953961	0.0181772
CNAG_03591	9749	12276	13146	9830	9397	12082	0.91364	-0.275409	0.336626	0.92324	0.826216	0.039225
CNAG_03592	12067	7695	6764	10534	6605	4218	0.880197	-0.429129	0.251307	1.31602	0.74271	0.0554199
CNAG_07751	2855	3317	2218	3527	3618	2728	0.937043	0.132141	0.452172	0.565201	1.09592	0.0282406
CNAG_12806	8	18	5	22	64	22	0.333952	1.70032	0.0219039	5.2534	3.24972	0.476316
CNAG_12807	8	13	22	57	93	71	0.00520434	2.21949	6.4164e-05	15.9756	4.65728	2.28363
CNAG_06976	1	1	0	5	2	3	0.815595	2.24971	0.166181	1.91706	4.75588	0.0885254
CNAG_06977	1100	550	490	1094	753	611	0.964895	0.0996945	0.79227	0.0693605	1.07155	0.0155198
CNAG_06978	813	468	779	1043	807	954	0.911666	0.325702	0.328991	0.952866	1.25327	0.0401643
CNAG_06993	541	1164	2350	756	1348	2178	0.99198	-0.0567044	0.930441	0.00761946	0.961458	0.00349692
CNAG_12808	383	423	723	554	609	806	0.938674	0.236456	0.568161	0.325768	1.1781	0.0274854
CNAG_06994	2097	2352	2888	2291	2193	2350	0.928847	-0.224116	0.402698	0.700255	0.856119	0.0320558
CNAG_07752	1721	2121	4010	2406	2475	3122	0.96596	-0.114386	0.796066	0.0667924	0.923775	0.015041
CNAG_06966	1188	896	679	2661	2275	1630	0.00175766	1.14437	1.49523e-05	18.7436	2.21049	2.75507
CNAG_06967	14608	17054	9049	12427	14420	7615	0.880197	-0.34425	0.243865	1.35811	0.787717	0.0554199
CNAG_06968	2281	2943	3111	3027	3219	2545	0.972152	-0.0510077	0.832618	0.0446667	0.965262	0.012266
CNAG_06969	1181	1059	1818	1613	1602	2197	0.936607	0.292172	0.440362	0.595339	1.22448	0.0284426
CNAG_06942	5479	4281	2658	5062	4420	2783	0.955697	-0.118312	0.703111	0.145255	0.921265	0.0196798
CNAG_12809	27	67	88	38	76	177	0.936535	0.587022	0.42622	0.6331	1.50214	0.028476
CNAG_06943	5204	4882	5773	5356	6384	6061	0.971483	0.0504941	0.82659	0.0479949	1.03562	0.012565
CNAG_07753	1541	1295	1409	2683	2427	2708	0.0145932	0.775219	0.000239292	13.4943	1.71145	1.83585
CNAG_07754	0	0	0	5	4	28	0.072022	6.04511	0.00198902	9.55964	66.0326	1.14253
CNAG_04100	676	518	715	1015	821	975	0.720846	0.442079	0.115106	2.48267	1.35856	0.142157
CNAG_04101	5215	5438	3678	5894	4797	3375	0.938674	-0.134493	0.573905	0.316191	0.91099	0.0274854
CNAG_04102	259	398	651	595	838	1231	0.621157	0.90236	0.0763523	3.14089	1.86912	0.206798
CNAG_12810	10	17	33	21	27	118	0.745518	1.38472	0.12342	2.37338	2.61122	0.127542
CNAG_04103	10770	9326	3632	10551	8024	1873	0.939496	-0.326733	0.58478	0.29857	0.79734	0.0271051
CNAG_04104	8534	7081	3203	7933	5909	2761	0.938674	-0.281382	0.529486	0.395378	0.822802	0.0274854
CNAG_04105	2438	3103	27145	3526	3894	48480	1	0.649946	1	0.175634	1.56911
CNAG_07755	872	1129	1075	860	1114	1169	0.9634	-0.074195	0.785836	0.0738328	0.949872	0.0161935
CNAG_04106	709	735	6058	1362	1012	7350	1	0.23401	1	0.0325471	1.1761
CNAG_04107	1948	1054	1509	1811	908	1105	0.920846	-0.355683	0.350469	0.87176	0.7815	0.0358131
CNAG_04108	3753	3878	2556	2986	3492	2820	0.86931	-0.226179	0.217243	1.52249	0.854896	0.0608254
CNAG_12811	749	512	502	999	900	584	0.817895	0.376622	0.167794	1.90254	1.2983	0.0873023
CNAG_04109	30	28	13	27	24	16	0.957464	-0.176763	0.728308	0.120671	0.884686	0.0188774
CNAG_04110	6308	3389	3996	6320	2967	3181	0.938674	-0.248386	0.530567	0.393305	0.841838	0.0274854
CNAG_04111	3716	3974	3507	3221	3715	3174	0.658085	-0.255464	0.0864086	2.94004	0.837718	0.181718
CNAG_12812	299	446	781	418	1061	2200	0.65915	1.16859	0.0872798	2.92384	2.24792	0.181016
CNAG_04112	2906	1994	3264	3911	2459	3639	0.950572	0.17511	0.622866	0.241859	1.12905	0.022015
CNAG_04113	49209	36248	17480	52935	43366	22184	0.968032	0.105894	0.801661	0.0631005	1.07616	0.0141102
CNAG_04114	4284	4358	4059	5259	5758	5496	0.66732	0.272899	0.0896781	2.88014	1.20823	0.175666
CNAG_07756	2923	4161	1925	2950	3561	1200	0.936535	-0.339583	0.420268	0.649564	0.79027	0.028476
CNAG_04115	1397	1412	1549	1798	1729	1791	0.931521	0.1737	0.407131	0.687162	1.12795	0.0308071
CNAG_04116	83	46	135	328	282	453	0.020953	1.87682	0.000397826	12.5424	3.67264	1.67875
CNAG_04117	2570	2022	1516	2752	2355	1960	0.950572	0.111688	0.622736	0.242041	1.08049	0.022015
CNAG_10103	0	0	0	0	0	0	1		1
CNAG_04118	4076	3461	2531	3645	3379	2560	0.933013	-0.172818	0.409808	0.679358	0.887108	0.0301125
CNAG_12813	44	37	80	33	51	70	0.957867	-0.189698	0.736236	0.113462	0.876789	0.0186947
CNAG_12814	12	18	31	19	66	146	0.409513	1.83077	0.0313029	4.63627	3.55726	0.387732
CNAG_04119	7681	6309	3395	6724	6195	3064	0.938674	-0.224347	0.54489	0.366552	0.855983	0.0274854
CNAG_04120	9124	6079	4370	7624	6509	4168	0.938674	-0.200018	0.53311	0.38846	0.87054	0.0274854
CNAG_04121	5873	7816	7290	6670	7601	7932	0.988028	-0.0254789	0.917011	0.0108575	0.982494	0.0052306
CNAG_12815	87	82	68	80	91	67	0.955697	-0.101724	0.700251	0.148211	0.931919	0.0196798
CNAG_04122	1699	1098	715	1585	1125	580	0.950572	-0.202213	0.63303	0.227974	0.869216	0.022015
CNAG_04124	197	226	289	293	354	404	0.827913	0.445439	0.183213	1.77137	1.36173	0.0820151
CNAG_12816	147	114	266	186	238	400	0.911293	0.523344	0.324424	0.971029	1.43728	0.0403418
CNAG_04126	8	2	1	5	10	4	0.938674	0.698764	0.532772	0.389102	1.62311	0.0274854
CNAG_04127	1626	1311	1082	1671	1206	1144	0.951633	-0.101142	0.665122	0.187361	0.932295	0.0215306
CNAG_04128	781	970	891	904	1135	849	0.99365	0.0103171	0.961308	0.00235341	1.00718	0.00276661
CNAG_04129	239	231	501	291	390	634	0.938674	0.312445	0.552216	0.353361	1.24181	0.0274854
CNAG_12817	32	40	77	100	126	229	0.227388	1.49333	0.0111297	6.44449	2.81539	0.643232
CNAG_04130	13974	11690	5658	13043	11789	5785	0.957867	-0.132438	0.735651	0.113986	0.912289	0.0186947
CNAG_04131	10877	9176	5608	9447	8233	5363	0.927345	-0.255344	0.379835	0.771236	0.837787	0.0327585
CNAG_04132	4348	3976	3024	4423	3946	3056	0.948008	-0.0954203	0.609957	0.260237	0.936	0.0231879
CNAG_04133	1870	1964	906	1896	2033	935	0.972653	-0.0644983	0.861437	0.030466	0.956278	0.0120421
CNAG_07757	5238	4984	3598	5172	5678	4110	0.99204	0.0114948	0.94793	0.00426497	1.008	0.00347102
CNAG_04136	2882	4337	3250	2911	3993	3447	0.950707	-0.119496	0.637957	0.221424	0.920509	0.0219533
CNAG_04137	2451	1968	660	2136	1990	801	0.964395	-0.135913	0.788706	0.0718194	0.910093	0.0157452
CNAG_04138	60	36	13	66	59	25	0.938674	0.368868	0.555423	0.347691	1.29134	0.0274854
CNAG_04139	474	299	564	518	425	762	0.938674	0.242467	0.571046	0.320936	1.18301	0.0274854
CNAG_12818	10	7	23	23	20	22	0.936535	0.545139	0.429593	0.623923	1.45916	0.028476
CNAG_12819	36	19	24	59	74	76	0.068928	1.30547	0.00189508	9.64849	2.47164	1.1616
CNAG_12820	259	277	433	297	394	423	0.972569	0.0727343	0.847648	0.0369102	1.05171	0.0120795
CNAG_04140	0	0	0	0	0	0	1		1
CNAG_04141	29872	22214	15075	26303	19381	11898	0.91364	-0.328809	0.33708	0.921504	0.796193	0.039225
CNAG_04142	3640	3792	1245	4850	3959	1450	0.961755	0.143058	0.779862	0.0781195	1.10424	0.0169356
CNAG_04143	140	139	165	283	307	244	0.0582969	0.784986	0.00152373	10.0497	1.72308	1.23435
CNAG_12821	583	549	516	878	931	724	0.0535039	0.50677	0.00136547	10.2519	1.42087	1.27161
CNAG_07758	1393	1313	1748	2057	2168	2569	0.668408	0.494195	0.0900333	2.87378	1.40853	0.174959
CNAG_07759	9	4	2	10	32	13	0.484795	1.7783	0.0430365	4.09397	3.43021	0.314442
CNAG_04146	3850	4549	2743	3907	5022	2959	0.994303	-0.0111272	0.963922	0.00204597	0.992317	0.00248114
CNAG_04147	648	1107	1870	967	1670	2263	0.938674	0.305549	0.572518	0.318488	1.23589	0.0274854
CNAG_04148	5283	6179	2087	5115	5763	2091	0.957464	-0.161473	0.72842	0.120568	0.894111	0.0188774
CNAG_04149	5136	4427	2784	4928	4658	3016	0.964395	-0.0713578	0.790463	0.0706016	0.951742	0.0157452
CNAG_04150	9014	8142	5573	7746	8093	6661	0.938674	-0.108955	0.564223	0.332446	0.927259	0.0274854
CNAG_04151	14224	15552	10389	14116	14970	10025	0.938674	-0.144056	0.466664	0.529864	0.904971	0.0274854
CNAG_04152	2490	2186	2790	2972	2386	2800	0.994303	0.0112353	0.965319	0.00189049	1.00782	0.00248114
CNAG_04153	839	925	821	966	904	883	0.988475	-0.0159924	0.921935	0.00960331	0.988976	0.00503419
CNAG_12822	23	15	25	29	49	97	0.41276	1.39307	0.0317184	4.61365	2.62636	0.384303
CNAG_04154	3	0	2	1	3	0	0.968999	-0.506612	0.807703	0.0592389	0.703874	0.0136768
CNAG_04155	2409	2992	3506	2161	2539	3121	0.921337	-0.29833	0.354511	0.857244	0.813193	0.0355815
CNAG_04156	7071	5618	3855	5466	4956	4006	0.86931	-0.292259	0.219151	1.50992	0.816622	0.0608254
CNAG_04157	1724	1664	1486	1847	1854	1272	0.950572	-0.0886834	0.622406	0.2425	0.940381	0.022015
CNAG_04158	4768	5015	2932	4539	5062	3650	0.978008	-0.0350945	0.874139	0.0250917	0.975968	0.00965749
CNAG_04159	4241	4159	2582	4014	4283	2699	0.954809	-0.100377	0.676642	0.173931	0.932789	0.0200836
CNAG_04160	793	643	489	713	641	585	0.955425	-0.0852201	0.68453	0.165071	0.942641	0.0198035
CNAG_04161	2257	1771	1311	2433	1951	1518	0.974776	0.0427018	0.866252	0.0283659	1.03004	0.0110951
CNAG_04162	9023	9031	5101	8769	10162	6216	0.99198	0.0208187	0.93687	0.00627329	1.01454	0.00349692
CNAG_04163	7473	12402	24861	10922	13081	33136	0.955697	0.238952	0.709532	0.138745	1.18013	0.0196798
CNAG_10104	0	0	2	1	0	0	0.958524	-1.15062	0.757631	0.0952296	0.450431	0.0183971
CNAG_04164	1820	1449	1306	1955	1778	1585	0.938674	0.11287	0.530176	0.394054	1.08138	0.0274854
CNAG_04165	1238	1050	874	1291	1154	867	0.972444	-0.0422401	0.833696	0.0440848	0.971146	0.0121353
CNAG_04166	2763	3106	2626	2742	3028	2430	0.884489	-0.161374	0.261104	1.26289	0.894173	0.0533077
CNAG_04167	329	346	529	297	375	526	0.958524	-0.121783	0.767329	0.0875395	0.919051	0.0183971
CNAG_04168	19831	19088	13753	13527	16364	14240	0.529978	-0.348512	0.0528714	3.74798	0.785393	0.275742
CNAG_04169	1346	1658	1519	1496	1626	1626	0.972653	-0.0373146	0.857957	0.0320321	0.974467	0.0120421
CNAG_04170	720	678	332	794	641	380	0.99198	-0.0282548	0.937557	0.0061372	0.980606	0.00349692
CNAG_12823	262	370	287	352	486	420	0.823128	0.349317	0.176377	1.82789	1.27396	0.0845324
CNAG_07760	188	242	177	191	323	216	0.939253	0.1589	0.582474	0.302253	1.11644	0.0272174
CNAG_04171	8199	10830	7521	8530	10085	9040	0.972569	-0.0382934	0.84488	0.0382808	0.973806	0.0120795
CNAG_04172	4316	3509	2342	4466	4296	2803	0.958524	0.084101	0.750302	0.101278	1.06003	0.0183971
CNAG_04173	2892	2927	2600	2824	2310	2448	0.776575	-0.255017	0.138732	2.19196	0.837977	0.109816
CNAG_04174	1180	950	500	1213	1174	658	0.958524	0.11444	0.745276	0.105543	1.08256	0.0183971
CNAG_04175	254	424	455	508	900	702	0.489275	0.77011	0.0438544	4.06216	1.7054	0.310447
CNAG_04176	10841	10853	7821	9161	10704	7872	0.880197	-0.191875	0.250304	1.32161	0.875467	0.0554199
CNAG_12824	2	5	13	18	21	33	0.516368	1.70571	0.0495296	3.85731	3.2619	0.287041
CNAG_12825	100	170	155	314	349	434	0.0203371	1.26576	0.000381116	12.6226	2.40453	1.69171
CNAG_12826	0	0	0	0	0	0	1		1
CNAG_04177	2305	2240	2310	2549	2318	2187	0.954795	-0.0729802	0.673508	0.177526	0.950672	0.0200898
CNAG_04178	2893	1930	1379	3095	2418	1473	0.972569	0.0657315	0.850671	0.0354426	1.04662	0.0120795
CNAG_04179	4788	6124	5606	5883	6486	5900	0.975628	0.0330184	0.870351	0.0266382	1.02315	0.0107155
CNAG_04180	2045	2062	1646	2249	2186	1812	0.988298	0.013229	0.920083	0.010066	1.00921	0.005112
CNAG_04181	1554	1580	1340	1813	1810	1330	0.972152	0.0332823	0.832233	0.0448757	1.02334	0.012266
CNAG_12827	1487	1439	1585	1472	1558	1222	0.894216	-0.208436	0.280272	1.16577	0.865475	0.0485573
CNAG_12828	20	51	61	29	66	64	0.970467	0.142335	0.817835	0.053052	1.10369	0.0130193
CNAG_04182	1415	1804	1343	1617	1767	1589	0.98227	0.0229862	0.895919	0.0171134	1.01606	0.00776931
CNAG_04183	100422	118001	25305	102926	96385	15172	0.955425	-0.287806	0.681812	0.168093	0.819147	0.0198035
CNAG_04184	3770	2935	2218	3354	2933	2318	0.938674	-0.152906	0.506986	0.440282	0.899437	0.0274854
CNAG_07997	725	590	724	858	974	913	0.821533	0.313629	0.175076	1.83893	1.24283	0.085375
CNAG_04185	14509	12759	14005	16045	11911	16933	0.99198	0.0206056	0.938139	0.00602311	1.01439	0.00349692
CNAG_04186	8802	4647	3124	6988	3891	2582	0.928137	-0.400341	0.39097	0.735924	0.757679	0.032388
CNAG_04187	2044	2728	2061	1965	2354	2530	0.955697	-0.0897294	0.70847	0.13981	0.939699	0.0196798
CNAG_12829	8	14	47	29	34	62	0.928847	0.701138	0.394756	0.724241	1.62579	0.0320558
CNAG_04188	2328	3054	3233	2618	2685	3318	0.955697	-0.107331	0.713087	0.135213	0.928304	0.0196798
CNAG_04189	25257	23226	17526	25801	20371	16727	0.928847	-0.17431	0.402809	0.699923	0.886191	0.0320558
CNAG_04190	15325	13316	6334	13465	13157	5986	0.948008	-0.202217	0.60895	0.261706	0.869214	0.0231879
CNAG_04191	6946	5811	3161	6034	5641	3147	0.938674	-0.202451	0.549833	0.357616	0.869073	0.0274854
CNAG_04192	6111	8725	4285	5820	9009	5548	0.999557	-0.00219492	0.994252	5.19081e-05	0.99848	0.000192243
CNAG_04193	1903	2413	1861	1788	2389	1640	0.914423	-0.198503	0.341379	0.905246	0.871454	0.0388527
CNAG_04194	7294	8061	7430	6231	6600	5866	0.215247	-0.396358	0.0101374	6.61059	0.759774	0.667063
CNAG_04195	2583	3660	5074	2575	3104	4853	0.950572	-0.215412	0.624008	0.240275	0.8613	0.022015
CNAG_04196	9091	10148	9600	8608	8665	8441	0.717034	-0.27504	0.111188	2.53725	0.826427	0.14446
CNAG_04197	11267	9260	5235	8993	8526	5490	0.928847	-0.25834	0.396418	0.719165	0.83605	0.0320558
CNAG_10105	0	2	1	0	2	0	0.96596	-0.75202	0.796726	0.0663507	0.593772	0.015041
CNAG_04198	9045	8513	3942	6041	7031	3990	0.857457	-0.425077	0.206448	1.59616	0.744799	0.0667879
CNAG_04199	2731	1824	1419	2316	1980	1547	0.950572	-0.131031	0.636513	0.223331	0.913179	0.022015
CNAG_04200	3889	3730	2611	3256	3280	3100	0.907769	-0.177675	0.304865	1.05279	0.884127	0.0420245
CNAG_04201	264	211	268	302	273	398	0.926033	0.288646	0.370651	0.801482	1.22149	0.0333737
CNAG_04202	6565	3700	3015	6110	3853	3398	0.968556	-0.088868	0.804964	0.0609731	0.94026	0.0138753
CNAG_04203	2094	2207	2046	2000	2010	2339	0.950707	-0.098257	0.6406	0.217959	0.934161	0.0219533
CNAG_04204	1163	1447	1400	1062	1352	1253	0.911293	-0.240511	0.314791	1.01047	0.846446	0.0403418
CNAG_04205	4330	3888	2988	4121	3667	2829	0.913342	-0.183369	0.335753	0.92658	0.880644	0.0393668
CNAG_04206	8506	7682	12072	7141	5461	8755	0.798135	-0.520395	0.158722	1.98636	0.697181	0.0979237
CNAG_12830	230	221	268	249	369	332	0.913342	0.285512	0.336127	0.925148	1.21884	0.0393668
CNAG_07762	10	36	56	31	69	84	0.913875	0.715935	0.340364	0.909062	1.64255	0.0391132
CNAG_04207	6058	5136	3530	5336	5016	3326	0.928847	-0.210107	0.396872	0.717785	0.864473	0.0320558
CNAG_04208	8815	7910	7397	9810	8195	6959	0.955697	-0.0634921	0.717795	0.130615	0.956945	0.0196798
CNAG_04209	28293	29876	38068	29222	22232	23854	0.633819	-0.480958	0.0811873	3.04097	0.716502	0.198035
CNAG_04210	4140	6993	3443	3963	6724	2633	0.938674	-0.243148	0.53543	0.384076	0.8449	0.0274854
CNAG_10106	0	0	0	0	0	0	1		1
CNAG_04211	12934	11567	6893	13127	11925	9042	0.988298	0.0255251	0.919302	0.0102642	1.01785	0.005112
CNAG_04212	2400	2713	2803	2187	2068	3304	0.950572	-0.158804	0.624619	0.239428	0.895768	0.022015
CNAG_04213	4547	4273	1277	3570	3882	1454	0.941273	-0.272246	0.590922	0.288907	0.82803	0.0262842
CNAG_12831	15	15	18	11	40	74	0.685522	1.31138	0.0950604	2.78652	2.48179	0.163978
CNAG_04215	355	497	984	397	704	1223	0.955697	0.21875	0.714724	0.133604	1.16372	0.0196798
CNAG_10107	2	0	0	0	0	0	0.938674	-1.90039	0.519279	0.415325	0.267871	0.0274854
CNAG_04216	15	38	15	50	83	60	0.15803	1.41657	0.00623471	7.48118	2.6695	0.80126
CNAG_12832	370	276	201	413	460	363	0.614052	0.450569	0.0736332	3.20011	1.36658	0.211795
CNAG_04217	4295	1042	1016	3518	1562	1353	0.985225	-0.0720876	0.908084	0.0133299	0.95126	0.00646464
CNAG_04218	2204	1402	956	2084	1351	858	0.950572	-0.191912	0.630824	0.230945	0.875445	0.022015
CNAG_04219	7951	8871	11577	8265	7660	10643	0.938674	-0.209597	0.523032	0.407911	0.864779	0.0274854
CNAG_04220	5508	5501	3897	5770	6029	3941	0.97975	-0.029354	0.884207	0.0212104	0.979859	0.00888472
CNAG_04221	9648	7449	4569	8969	6688	4543	0.938674	-0.200387	0.544858	0.366609	0.870317	0.0274854
CNAG_04222	1046	1348	1433	1367	1631	1680	0.938674	0.175693	0.522204	0.409538	1.12951	0.0274854
CNAG_04223	14	27	12	25	50	39	0.576983	1.01924	0.0624953	3.4699	2.02685	0.238837
CNAG_04224	14346	11183	5346	11429	9783	4366	0.927345	-0.373016	0.389131	0.741657	0.772167	0.0327585
CNAG_04225	450	363	475	494	591	648	0.887563	0.317664	0.268371	1.22505	1.24631	0.0518007
CNAG_04226	14017	11004	8280	15839	12925	10066	0.950572	0.119268	0.624385	0.239752	1.08618	0.022015
CNAG_04227	4160	4881	2079	3474	4330	1366	0.927345	-0.388466	0.385087	0.754399	0.763941	0.0327585
CNAG_12833	27	14	22	11	12	28	0.938674	-0.381884	0.572827	0.317975	0.767435	0.0274854
CNAG_04228	954	774	1156	1735	1782	1716	0.201468	0.731962	0.00914072	6.79512	1.6609	0.695793
CNAG_04229	7448	4605	2775	5967	3973	2201	0.926033	-0.390915	0.375218	0.786312	0.762646	0.0333737
CNAG_04230	368	336	244	391	343	215	0.955425	-0.109497	0.685089	0.164453	0.926911	0.0198035
CNAG_04232	510	507	687	535	522	743	0.99121	-0.0310491	0.927329	0.0083185	0.978708	0.00383429
CNAG_04231	645	632	264	594	633	229	0.955425	-0.186042	0.681349	0.168611	0.879014	0.0198035
CNAG_04233	2289	2282	1679	2163	2268	1624	0.926282	-0.151747	0.375721	0.784657	0.90016	0.0332566
CNAG_04234	1108	1082	1122	1132	1158	1182	0.972152	-0.040804	0.832639	0.0446553	0.972113	0.012266
CNAG_04235	730	1098	1014	949	1221	1175	0.951633	0.12412	0.66314	0.189731	1.08984	0.0215306
CNAG_04236	1893	1913	1525	1735	2211	1899	0.972569	0.0332789	0.849871	0.0358281	1.02334	0.0120795
CNAG_04237	3167	3117	3622	2782	2784	2838	0.716452	-0.353542	0.11056	2.54619	0.78266	0.144813
CNAG_04238	1538	1186	791	1776	1467	1052	0.938674	0.189733	0.509224	0.435661	1.14055	0.0274854
CNAG_04239	1629	1435	959	1548	1529	945	0.955425	-0.105649	0.682064	0.167812	0.929387	0.0198035
CNAG_04240	1750	2044	1993	1661	1974	1940	0.938674	-0.162759	0.462895	0.538887	0.893315	0.0274854
CNAG_04241	5987	5000	2574	4518	4736	2213	0.921721	-0.343874	0.357819	0.845535	0.787923	0.0354004
CNAG_04242	1674	1228	1105	1706	1464	1229	0.98227	0.0290434	0.894688	0.0175231	1.02034	0.00776931
CNAG_12834	170	256	341	212	348	523	0.936535	0.39106	0.431784	0.618021	1.31136	0.028476
CNAG_12835	37	54	76	33	65	132	0.938674	0.370581	0.570794	0.321356	1.29287	0.0274854
CNAG_04243	9620	10361	4137	8802	10380	4545	0.958524	-0.12061	0.762156	0.0915976	0.919799	0.0183971
CNAG_04244	8097	9662	6222	6825	8029	6208	0.745518	-0.285207	0.123398	2.37365	0.820624	0.127542
CNAG_04245	42374	49081	16633	42562	38257	10368	0.938674	-0.352708	0.516613	0.42065	0.783113	0.0274854
CNAG_04246	1266	1712	555	1030	1580	684	0.951633	-0.191263	0.660824	0.192524	0.875839	0.0215306
CNAG_04247	2860	2292	1289	2365	2442	1394	0.950707	-0.152723	0.6391	0.219921	0.899551	0.0219533
CNAG_12836	10	11	19	13	6	9	0.924494	-0.651139	0.366675	0.814903	0.636777	0.0340958
CNAG_04248	3717	3348	3884	3398	3054	3954	0.938674	-0.177986	0.489996	0.476536	0.883936	0.0274854
CNAG_07763	2607	2728	3064	3126	3141	3813	0.938674	0.155693	0.546975	0.362764	1.11396	0.0274854
CNAG_04252	5170	3921	1962	3954	3608	1960	0.936535	-0.310669	0.419083	0.652885	0.806268	0.028476
CNAG_04253	3776	3825	3632	4018	3580	3215	0.894216	-0.168235	0.280564	1.16436	0.889931	0.0485573
CNAG_04254	1300	1543	1287	1270	1541	1302	0.938674	-0.113015	0.526363	0.401407	0.924654	0.0274854
CNAG_04255	1210	936	668	1190	907	660	0.950707	-0.132869	0.646863	0.209878	0.912016	0.0219533
CNAG_04256	1849	1634	2286	1983	1855	2281	0.987228	-0.0318618	0.913857	0.0117017	0.978157	0.00558267
CNAG_04257	5927	7076	5723	5652	6013	5313	0.701211	-0.247128	0.100451	2.69837	0.842572	0.154152
CNAG_04258	1609	1905	1954	1758	1959	1770	0.944668	-0.11217	0.601478	0.272773	0.925195	0.0247206
CNAG_04259	862	1388	1795	1406	1789	2064	0.938674	0.254128	0.524801	0.404449	1.19261	0.0274854
CNAG_04260	4216	4632	2673	4541	5120	3123	0.972569	0.0485425	0.846074	0.0376867	1.03422	0.0120795
CNAG_04261	1121	1211	673	1046	1074	682	0.936607	-0.200216	0.447045	0.578133	0.87042	0.0284426
CNAG_04262	1743	862	1211	1828	1526	1389	0.938674	0.199334	0.533224	0.388244	1.14817	0.0274854
CNAG_10108	0	0	0	0	0	0	1		1
CNAG_04263	1412	1422	819	1716	1681	932	0.950707	0.139654	0.637879	0.221527	1.10164	0.0219533
CNAG_12837	22	17	12	24	9	10	0.941206	-0.347944	0.590698	0.289255	0.785703	0.0263154
CNAG_04264	4068	3066	1732	4481	3703	2156	0.957867	0.122602	0.734769	0.114778	1.0887	0.0186947
CNAG_04265	9307	7571	6782	8884	6674	6355	0.907019	-0.215976	0.302968	1.06108	0.860964	0.0423835
CNAG_04266	2294	2378	1683	2433	2235	1771	0.950572	-0.0839973	0.628044	0.234723	0.94344	0.022015
CNAG_04267	4204	3599	2761	4193	3798	3889	0.955425	0.0777086	0.680877	0.169141	1.05534	0.0198035
CNAG_04268	4673	4177	3384	4134	3811	3510	0.856191	-0.194838	0.202741	1.62252	0.873671	0.0674295
CNAG_12838	47	45	45	65	42	77	0.936535	0.335013	0.417875	0.656283	1.26139	0.028476
CNAG_04269	13221	14122	11113	11365	11206	9847	0.102245	-0.349789	0.0033153	8.62528	0.784699	0.990358
CNAG_04270	1779	1685	2034	1901	1627	1889	0.939098	-0.135988	0.581974	0.303054	0.910046	0.027289
CNAG_04271	7912	6553	2570	7485	6261	2697	0.958524	-0.147679	0.753847	0.0983264	0.902702	0.0183971
CNAG_04272	9162	8502	7306	8412	8001	7359	0.827913	-0.174308	0.180838	1.79072	0.886192	0.0820151
CNAG_04273	2765	3075	3499	2811	3205	3465	0.957464	-0.0912591	0.727525	0.121396	0.938703	0.0188774
CNAG_04274	238	169	227	293	173	152	0.950572	-0.167717	0.63664	0.223163	0.89025	0.022015
CNAG_12839	5	3	5	0	3	10	0.99497	-0.0479252	0.970829	0.00133723	0.967326	0.00219016
CNAG_04275	2091	1375	3128	2605	1521	2598	0.970195	-0.104631	0.816544	0.0538203	0.930043	0.0131409
CNAG_04276	14026	7165	4680	10611	5198	3198	0.90129	-0.547571	0.290011	1.11957	0.684171	0.0451356
CNAG_04277	4183	3176	2272	3703	3365	2401	0.950572	-0.125289	0.627986	0.234802	0.916821	0.022015
CNAG_04278	6865	4851	2604	6664	5049	3054	0.98227	-0.0515141	0.895772	0.0171622	0.964923	0.00776931
CNAG_04279	3770	3840	2139	3397	3663	2539	0.950572	-0.116369	0.636936	0.222772	0.922506	0.022015
CNAG_07764	0	0	0	0	0	0	1		1
CNAG_04280	1316	2059	632	1384	2660	732	0.960616	0.150549	0.774204	0.0823006	1.10999	0.01745
CNAG_04281	10372	12404	10071	9363	9836	8594	0.310409	-0.347771	0.0190969	5.49262	0.785797	0.508066
CNAG_04282	3025	2696	1578	2878	2716	1679	0.955697	-0.105247	0.71614	0.132221	0.929646	0.0196798
CNAG_04283	7731	11299	7663	7612	10870	9839	0.99497	-0.00879853	0.973098	0.00113725	0.99392	0.00219016
CNAG_12840	56	145	125	90	156	324	0.880197	0.73341	0.241345	1.37272	1.66256	0.0554199
CNAG_04284	9625	9385	5862	9890	8952	6203	0.955697	-0.0911459	0.704353	0.143983	0.938777	0.0196798
CNAG_04285	3468	3469	3292	2991	3147	3176	0.80384	-0.239758	0.161244	1.96252	0.846887	0.0948304
CNAG_04286	1525	2125	2065	1698	1942	2046	0.951633	-0.117526	0.662352	0.190679	0.921767	0.0215306
CNAG_04287	800	1180	1209	810	1218	1355	0.99204	-0.021906	0.950761	0.00381324	0.984931	0.00347102
CNAG_04288	726	802	1309	876	994	1636	0.95246	0.191387	0.667931	0.184031	1.14186	0.0211533
CNAG_04289	7736	7068	4454	7594	7053	4439	0.951633	-0.116459	0.661132	0.192152	0.922449	0.0215306
CNAG_04290	4344	6868	9057	4599	5531	7891	0.938674	-0.285415	0.504837	0.444754	0.820506	0.0274854
CNAG_12841	977	1058	1264	991	1212	1404	0.99204	0.0182556	0.951521	0.00369632	1.01273	0.00347102
CNAG_04291	5720	6666	8768	6390	6338	7317	0.938674	-0.200404	0.515184	0.423524	0.870307	0.0274854
CNAG_04292	915	1399	1260	1127	1490	1486	0.958524	0.0914243	0.755985	0.0965704	1.06542	0.0183971
CNAG_04293	3889	3514	2847	3539	3551	2620	0.884489	-0.18622	0.264178	1.24673	0.878906	0.0533077
CNAG_04294	2682	3203	2867	2802	2952	3137	0.955425	-0.0803406	0.69375	0.155056	0.945834	0.0198035
CNAG_04295	1233	1499	1374	1568	1588	1631	0.938674	0.114248	0.571682	0.319875	1.08241	0.0274854
CNAG_04296	28	28	22	17	26	26	0.938674	-0.270026	0.555917	0.346823	0.829305	0.0274854
CNAG_04297	1299	1362	1087	1357	1375	1151	0.954809	-0.0543211	0.675982	0.174684	0.963048	0.0200836
CNAG_04298	121	351	596	281	875	1346	0.774239	1.10382	0.137647	2.20407	2.14922	0.111125
CNAG_04299	488	903	1193	653	839	1085	0.961813	-0.126803	0.780649	0.0775474	0.915859	0.0169096
CNAG_04300	973	1302	1272	945	1199	962	0.857457	-0.31187	0.206573	1.59529	0.805597	0.0667879
CNAG_04301	3286	2953	2371	3445	3286	2634	0.988298	0.0163067	0.91865	0.0104314	1.01137	0.005112
CNAG_04302	388	378	240	346	373	232	0.938674	-0.184721	0.469572	0.522982	0.879819	0.0274854
CNAG_04303	9465	7659	6174	10104	8514	6391	0.996696	-0.00518685	0.981564	0.000533966	0.996411	0.00143707
CNAG_04304	9504	13765	7357	10846	12741	8333	0.978775	-0.0396879	0.878662	0.0233068	0.972865	0.00931726
CNAG_04305	2966	2124	1609	3040	2169	1633	0.969145	-0.0736775	0.808603	0.0586747	0.950213	0.0136114
CNAG_04306	3205	4424	2993	2845	3415	2834	0.718749	-0.323974	0.113243	2.50837	0.798866	0.143423
CNAG_10109	0	1	1	0	2	0	0.99204	-0.202719	0.94778	0.00428964	0.868911	0.00347102
CNAG_04307	49690	47412	46140	43935	39823	44144	0.78197	-0.266709	0.144149	2.1331	0.831213	0.10681
CNAG_04308	6081	6255	4984	5496	4918	4273	0.267095	-0.343335	0.0143245	5.9977	0.788217	0.573334
CNAG_04309	1377	1197	1398	1722	1357	1543	0.951633	0.105751	0.65221	0.203126	1.07605	0.0215306
CNAG_04310	6390	4336	1987	4536	3843	2296	0.936535	-0.340086	0.420488	0.64895	0.789994	0.028476
CNAG_04311	2448	2738	1750	2423	2473	2356	0.981844	-0.0253146	0.890758	0.0188638	0.982606	0.00795762
CNAG_04312	7611	8146	6607	7079	6991	5933	0.363865	-0.267496	0.0256155	4.98179	0.83076	0.43906
CNAG_04313	2316	3170	2578	3256	4050	3334	0.820843	0.290392	0.172217	1.86354	1.22297	0.0857399
CNAG_04314	2727	2487	8497	3250	3037	8574	0.997221	-0.0147668	0.982674	0.000471588	0.989817	0.00120845
CNAG_04315	4046	3439	6486	3799	3189	7036	0.972152	-0.101908	0.83247	0.0447467	0.9318	0.012266
CNAG_04316	8862	7664	5042	7031	6965	5474	0.887563	-0.242029	0.268371	1.22506	0.845555	0.0518007
CNAG_04317	133	186	172	217	245	242	0.767785	0.410032	0.133317	2.25345	1.32872	0.11476
CNAG_04318	3019	3165	2203	3713	3567	2621	0.938674	0.134731	0.461491	0.542277	1.09789	0.0274854
CNAG_04319	1382	1085	643	1395	1073	688	0.970467	-0.0786556	0.818405	0.0527149	0.94694	0.0130193
CNAG_04320	8517	11312	7472	8211	10706	8245	0.948008	-0.107279	0.610124	0.259994	0.928337	0.0231879
CNAG_12842	29	39	46	44	70	85	0.78197	0.697465	0.141923	2.15698	1.62165	0.10681
CNAG_04321	6478	6868	4794	5564	5552	4698	0.511455	-0.296415	0.048743	3.88418	0.814273	0.291192
CNAG_04322	617	528	4596	1004	1026	6947	1	0.509308	1	0.144315	1.42337
CNAG_04323	4050	4075	4276	3731	4125	4143	0.936607	-0.157279	0.438068	0.601338	0.896715	0.0284426
CNAG_04324	5846	5784	4184	6080	5688	4128	0.944211	-0.0988175	0.599343	0.275989	0.933798	0.0249309
CNAG_04325	1773	1401	1038	1786	1591	1195	0.991986	0.0165579	0.944292	0.00488267	1.01154	0.00349465
CNAG_04326	2204	2544	2885	2573	2682	2975	0.997221	-0.00560522	0.982873	0.000460843	0.996122	0.00120845
CNAG_04327	28174	27323	13223	22389	22699	12345	0.90129	-0.356053	0.289821	1.12045	0.781299	0.0451356
CNAG_04328	3351	4482	4172	2942	3426	3507	0.719696	-0.3896	0.113753	2.50129	0.763341	0.142851
CNAG_04329	7070	6926	4682	5780	5360	3678	0.497277	-0.439034	0.0459204	3.98451	0.737628	0.303401
CNAG_04330	217	219	430	338	399	541	0.919952	0.429872	0.347067	0.884152	1.34711	0.0362348
CNAG_12843	107	159	147	173	273	353	0.442303	0.859475	0.0358815	4.40273	1.81438	0.35428
CNAG_04331	124	91	150	159	181	250	0.78197	0.582644	0.144781	2.12639	1.49759	0.10681
CNAG_04332	715	806	924	762	849	937	0.972569	-0.0535913	0.843867	0.0387891	0.963535	0.0120795
CNAG_04333	737	1160	576	601	1499	638	0.990003	0.0404167	0.924596	0.00895785	1.02841	0.00436348
CNAG_04334	2746	2520	1474	3542	3453	1692	0.936607	0.257623	0.440182	0.595807	1.19551	0.0284426
CNAG_04335	10899	9025	4461	8061	8177	4467	0.921337	-0.331101	0.353481	0.860921	0.79493	0.0355815
CNAG_04336	1340	1427	1000	1462	1524	1047	0.994303	-0.0083359	0.964864	0.00194048	0.994239	0.00248114
CNAG_04337	53	138	144	85	153	164	0.962975	0.145718	0.783938	0.0751806	1.10628	0.0163852
CNAG_04338	1790	2140	2646	1886	1955	3005	0.983447	-0.0463194	0.898889	0.0161456	0.968404	0.00724889
CNAG_04339	6796	6571	5655	5971	6304	5394	0.614052	-0.212239	0.0734747	3.20364	0.863197	0.211795
CNAG_04340	5363	4666	3538	4956	4252	3192	0.891373	-0.235541	0.271626	1.20852	0.849366	0.0499404
CNAG_12844	55	21	31	39	35	35	0.978665	-0.0762966	0.877099	0.0239161	0.948489	0.00936603
CNAG_04341	4452	4280	2771	4215	4597	2810	0.955697	-0.089822	0.707226	0.141064	0.939639	0.0196798
CNAG_04342	72	116	84	375	419	391	1.39784e-10	2.02103	1.72339e-13	54.2973	4.05875	9.85454
CNAG_04343	1448	1002	423	1689	1395	622	0.938674	0.271739	0.576556	0.311835	1.20726	0.0274854
CNAG_12845	12	16	13	22	49	38	0.282425	1.30748	0.0160172	5.80099	2.47509	0.549097
CNAG_12846	2	14	4	12	23	18	0.753898	1.32725	0.127524	2.32239	2.50925	0.122687
CNAG_04344	2825	2197	1446	2996	2453	1419	0.99204	-0.020361	0.950918	0.00378889	0.985986	0.00347102
CNAG_04345	16467	11308	9149	13472	10866	6771	0.880197	-0.35848	0.24994	1.32364	0.779986	0.0554199
CNAG_04346	3730	3058	3163	3972	2875	3211	0.955425	-0.0916869	0.682102	0.16777	0.938425	0.0198035
CNAG_04347	8023	9914	4251	7931	8756	4960	0.955425	-0.129137	0.695923	0.152748	0.914378	0.0198035
CNAG_04348	471	791	705	609	1083	1142	0.891373	0.425385	0.271779	1.20774	1.34293	0.0499404
CNAG_04349	7489	5544	3843	6267	4801	3451	0.902075	-0.31833	0.291213	1.11401	0.801998	0.0447571
CNAG_12847	37	10	16	41	13	15	0.996346	0.0203361	0.978349	0.000736522	1.0142	0.00158963
CNAG_04350	4455	3581	3163	4635	3921	4213	0.950572	0.092798	0.636872	0.222856	1.06644	0.022015
CNAG_04351	16361	6205	5390	13937	5472	4241	0.938674	-0.34483	0.540914	0.373849	0.787401	0.0274854
CNAG_04352	2754	1937	1248	2548	1955	1181	0.950707	-0.166499	0.643161	0.214632	0.891002	0.0219533
CNAG_04353	6619	4776	3707	6203	4450	4266	0.954159	-0.113227	0.671543	0.179802	0.924518	0.0203793
CNAG_04354	3177	3685	3963	3320	3516	3963	0.951633	-0.113605	0.653552	0.201452	0.924276	0.0215306
CNAG_04355	41	66	72	169	184	181	0.00409474	1.45655	4.54354e-05	16.6296	2.74451	2.38777
CNAG_04356	555	827	765	1074	1807	1452	0.136132	0.89783	0.00492558	7.90656	1.86326	0.866041
CNAG_04358	6303	5053	2962	5904	4719	2822	0.938674	-0.192388	0.57521	0.314042	0.875156	0.0274854
CNAG_04357	0	0	0	0	0	0	1		1
CNAG_04359	18230	12141	6676	17839	13035	8306	0.99497	-0.0135874	0.972824	0.00116054	0.990626	0.00219016
CNAG_04360	1501	1686	1217	1825	2072	1460	0.911293	0.17551	0.310961	1.02659	1.12936	0.0403418
CNAG_04361	11193	13251	12708	13530	13305	16150	0.951633	0.108608	0.650902	0.204765	1.07819	0.0215306
CNAG_04362	9699	9767	7376	9175	9063	7235	0.857338	-0.179533	0.203685	1.61575	0.882989	0.0668479
CNAG_04363	372	262	221	337	394	336	0.924917	0.22365	0.367663	0.81155	1.16768	0.0338972
CNAG_12848	11	3	9	22	26	31	0.264714	1.67238	0.014094	6.02633	3.1874	0.577222
CNAG_10110	0	0	0	2	0	0	0.938674	1.70234	0.552628	0.35263	3.25429	0.0274854
CNAG_04364	10537	12111	10191	8586	9706	11386	0.908929	-0.238528	0.306883	1.04404	0.84761	0.0414701
CNAG_10111	0	0	0	0	0	0	1		1
CNAG_04365	1060	1933	1958	1845	2640	2693	0.884489	0.419934	0.260118	1.26813	1.33787	0.0533077
CNAG_04366	1114	1564	1984	1105	1187	1783	0.936607	-0.304484	0.442861	0.588858	0.809732	0.0284426
CNAG_04367	380	442	387	549	686	631	0.258865	0.521328	0.0136598	6.08159	1.43528	0.586926
CNAG_04368	3461	2656	2308	3300	2516	1946	0.922777	-0.228701	0.360251	0.837019	0.853403	0.0349031
CNAG_04369	754	672	843	746	755	825	0.958524	-0.0785921	0.755961	0.0965896	0.946981	0.0183971
CNAG_04370	1151	2587	2214	2016	3653	2917	0.911293	0.410856	0.316275	1.00429	1.32947	0.0403418
CNAG_04371	4852	4132	4108	4867	4110	4931	0.99204	-0.0120358	0.954576	0.00324455	0.991692	0.00347102
CNAG_04372	1432	1624	1181	1505	1683	1396	0.99198	0.0124947	0.934915	0.00666871	1.0087	0.00349692
CNAG_04373	34433	34373	22099	26852	26352	17901	0.458779	-0.45692	0.0384626	4.28445	0.72854	0.338396
CNAG_04374	2136	1521	1788	3014	2487	2567	0.519766	0.456377	0.0500478	3.83986	1.37209	0.284192
CNAG_12849	46	35	61	71	52	88	0.911293	0.458019	0.323131	0.976231	1.37365	0.0403418
CNAG_04375	2138	2396	2354	2410	2267	2268	0.942173	-0.0999565	0.596471	0.280352	0.933061	0.0258692
CNAG_04376	556	888	779	970	1388	1193	0.566773	0.562978	0.0593955	3.55418	1.47732	0.246591
CNAG_04377	11821	10188	7609	10453	10349	8637	0.938674	-0.10662	0.548302	0.360369	0.928761	0.0274854
CNAG_04378	3193	4140	5266	2842	2976	4512	0.906246	-0.39513	0.299279	1.07741	0.760421	0.0427539
CNAG_04379	3482	3896	3694	2944	2726	3597	0.791816	-0.353761	0.155513	2.01733	0.782541	0.101376
CNAG_04380	3289	3819	3667	3464	4475	4150	0.966848	0.0568045	0.799131	0.064756	1.04016	0.0146417
CNAG_04381	3435	2690	2285	2964	2607	2311	0.911293	-0.195138	0.316603	1.00293	0.87349	0.0403418
CNAG_04382	5089	4372	2892	4370	4208	2803	0.927345	-0.219966	0.377485	0.778875	0.858585	0.0327585
CNAG_04383	2216	2138	1699	2392	2323	1935	0.970467	0.0315058	0.818617	0.0525894	1.02208	0.0130193
CNAG_04384	957	1219	1342	1104	1252	1434	0.998203	-0.00421197	0.98848	0.00020846	0.997085	0.000781225
CNAG_04385	35	20	26	48	91	75	0.131711	1.29656	0.00472542	7.98164	2.45642	0.880379
CNAG_04386	428	410	1430	585	406	1658	0.981844	0.101057	0.891741	0.0185237	1.07256	0.00795762
CNAG_04387	893	942	1110	944	878	1193	0.968556	-0.0728173	0.805134	0.0608653	0.950779	0.0138753
CNAG_04388	4108	5154	8217	4448	4430	8295	0.958524	-0.137804	0.768185	0.0868777	0.908901	0.0183971
CNAG_04389	258	563	662	535	901	915	0.880197	0.538717	0.253207	1.30552	1.45268	0.0554199
CNAG_07766	1579	2257	1523	2180	2797	2099	0.827913	0.297093	0.183266	1.77094	1.22867	0.0820151
CNAG_07765	60	93	572	144	143	775	0.955425	0.409974	0.682156	0.167709	1.32866	0.0198035
CNAG_04392	1929	2500	3894	2147	2370	3779	0.962792	-0.122339	0.783196	0.0757113	0.918697	0.0164676
CNAG_04393	8759	8040	6201	7738	7010	5822	0.716452	-0.263873	0.110136	2.55228	0.832849	0.144813
CNAG_04394	135	137	134	252	228	212	0.0730839	0.657843	0.00202736	9.5246	1.57772	1.13618
CNAG_04395	312	713	916	657	1113	1234	0.911293	0.502027	0.323177	0.976046	1.4162	0.0403418
CNAG_04396	1271	1442	1212	1298	1368	1309	0.942173	-0.0850774	0.596343	0.280546	0.942734	0.0258692
CNAG_04397	10177	7456	5345	8607	6404	4772	0.901052	-0.317729	0.286535	1.13583	0.802332	0.0452502
CNAG_04398	9876	10626	6254	8074	9738	5790	0.883591	-0.28307	0.258335	1.27766	0.82184	0.0537489
CNAG_04399	4618	3636	2537	4215	3099	2353	0.923573	-0.260339	0.364374	0.82276	0.834891	0.0345288
CNAG_04400	530	664	522	585	694	539	0.981844	-0.0256273	0.891842	0.018489	0.982393	0.00795762
CNAG_04401	7403	7885	8924	7858	7365	10792	0.998717	0.0029907	0.992162	9.65064e-05	1.00208	0.000557571
CNAG_04402	2981	3239	2901	3164	2953	2741	0.907019	-0.151586	0.302986	1.06101	0.90026	0.0423835
CNAG_04403	2390	2304	2690	2534	3115	3355	0.938674	0.176642	0.50079	0.453263	1.13025	0.0274854
CNAG_04404	283	201	204	363	291	321	0.717034	0.402295	0.111089	2.53866	1.32161	0.14446
CNAG_04405	2819	2666	2617	2717	2591	2543	0.913263	-0.153547	0.334774	0.930344	0.899038	0.0394043
CNAG_04406	4160	4087	3788	3589	3451	3109	0.185669	-0.355491	0.00810342	7.01047	0.781603	0.731261
CNAG_04407	3214	2885	1575	2894	2877	1502	0.940231	-0.180015	0.588644	0.292466	0.882694	0.0267653
CNAG_04408	9590	7643	5090	8446	7325	4519	0.936535	-0.242635	0.414109	0.666972	0.8452	0.028476
CNAG_04409	6571	7237	2957	7254	8266	2696	0.996346	0.0122849	0.978443	0.000730108	1.00855	0.00158963
CNAG_04410	2335	2138	1989	2279	2133	1950	0.922777	-0.130349	0.362502	0.829205	0.913611	0.0349031
CNAG_04411	2441	2422	1570	2298	2297	1545	0.936607	-0.17018	0.442914	0.588722	0.888732	0.0284426
CNAG_04412	2186	1742	1678	2144	1892	1504	0.938674	-0.130187	0.506682	0.440913	0.913713	0.0274854
CNAG_04413	41	68	95	105	182	232	0.31312	1.22969	0.0196882	5.43933	2.34517	0.50429
CNAG_04414	11325	7813	6480	9579	6440	6381	0.906629	-0.291322	0.300011	1.07414	0.817153	0.0425702
CNAG_04415	1040	1724	1706	2370	2863	2280	0.470147	0.622167	0.040285	4.20584	1.53919	0.327767
CNAG_04416	610	570	849	1189	1305	2650	0.175148	1.24871	0.00746312	7.15798	2.37629	0.756596
CNAG_12850	6	8	4	4	19	21	0.820843	1.22637	0.170585	1.8778	2.33977	0.0857399
CNAG_07767	209	112	209	228	206	296	0.927345	0.351682	0.384826	0.755227	1.27605	0.0327585
CNAG_07768	95	72	98	165	202	186	0.0629681	0.944899	0.00170016	9.848	1.92505	1.20088
CNAG_04417	565	459	668	814	745	1002	0.763336	0.485454	0.130849	2.28241	1.40003	0.117284
CNAG_12851	22	27	26	455	518	405	1.06426e-46	4.08627	1.31211e-50	223.844	16.9859	45.973
CNAG_12852	130	251	126	175	280	205	0.936535	0.288121	0.43132	0.619268	1.22105	0.028476
CNAG_12853	556	559	1114	613	562	1100	0.972569	-0.0903605	0.855951	0.0329536	0.939288	0.0120795
CNAG_07769	13440	15165	7890	10508	13686	9574	0.936607	-0.201561	0.438664	0.599773	0.869609	0.0284426
CNAG_04432	5666	4995	3561	5494	4840	4140	0.955697	-0.0718351	0.715499	0.132846	0.951427	0.0196798
CNAG_04433	10272	10782	4831	8614	10034	5404	0.938674	-0.199937	0.554158	0.34992	0.870588	0.0274854
CNAG_04434	6579	4888	2273	5573	5035	2804	0.958524	-0.126565	0.752416	0.0995118	0.91601	0.0183971
CNAG_07770	10820	12258	5424	10173	11790	4964	0.950572	-0.185323	0.62812	0.234619	0.879452	0.022015
CNAG_04436	1733	2318	1433	2280	2486	1520	0.955697	0.0879643	0.718741	0.129702	1.06287	0.0196798
CNAG_04437	1401	1552	1401	1488	1592	1150	0.921337	-0.160121	0.353356	0.86137	0.89495	0.0355815
CNAG_04438	5640	4389	2806	4384	3404	2256	0.788962	-0.45531	0.152715	2.04492	0.729353	0.102944
CNAG_04439	20964	19264	15508	17177	15105	12446	0.22142	-0.42332	0.0107011	6.51429	0.745707	0.654784
CNAG_04440	1125	849	938	1015	793	831	0.891067	-0.251598	0.27111	1.21112	0.839966	0.0500897
CNAG_04441	13159	16579	16223	18165	19881	24033	0.86931	0.331242	0.219833	1.50546	1.2581	0.0608254
CNAG_04442	10	17	10	30	65	40	0.0490831	1.76322	0.00124054	10.429	3.39455	1.30907
CNAG_04443	1673	2248	5017	2346	2105	5446	0.994303	0.0259091	0.966167	0.00179911	1.01812	0.00248114
CNAG_04444	14920	14479	9977	13472	13615	9868	0.907613	-0.193754	0.304477	1.05448	0.874328	0.0420991
CNAG_04445	5227	4046	4448	6077	5992	6840	0.718434	0.361399	0.112313	2.52136	1.28467	0.143613
CNAG_04446	76	36	74	119	106	121	0.593199	0.77479	0.0673575	3.34627	1.71094	0.226799
CNAG_04447	2211	2017	1836	2282	2263	2030	0.99198	0.0103546	0.939309	0.0057971	1.0072	0.00349692
CNAG_04448	7801	11521	13268	9112	11124	12666	0.958524	-0.103131	0.763152	0.090808	0.93101	0.0183971
CNAG_04449	3348	3662	2134	2824	3292	2041	0.893629	-0.265577	0.277394	1.17982	0.831866	0.0488427
CNAG_04450	13788	12636	6085	11884	12139	6165	0.938674	-0.205209	0.566576	0.328445	0.867413	0.0274854
CNAG_04451	1158	2087	1699	1947	3106	2335	0.793145	0.464061	0.156444	2.00826	1.37942	0.100648
CNAG_04452	925	980	769	1263	1229	923	0.767785	0.243045	0.134707	2.2374	1.18349	0.11476
CNAG_04453	2401	2559	2010	2121	2106	1857	0.302314	-0.299175	0.0177042	5.62518	0.812717	0.519542
CNAG_04454	75	52	79	181	200	175	0.00336554	1.30987	3.2365e-05	17.2736	2.4792	2.47295
CNAG_12854	16	24	29	21	14	21	0.936901	-0.418813	0.44993	0.570828	0.74804	0.0283064
CNAG_04455	937	925	1076	895	853	1062	0.938674	-0.172174	0.515347	0.423195	0.887504	0.0274854
CNAG_04456	5283	4335	2917	4432	3884	2541	0.883591	-0.310994	0.258242	1.27816	0.806086	0.0537489
CNAG_04457	99	220	180	401	479	583	0.0202727	1.45129	0.000372824	12.6637	2.73453	1.69309
CNAG_12855	0	1	4	1	10	10	0.86931	1.90518	0.228286	1.45151	3.74555	0.0608254
CNAG_04458	2577	2202	1480	2602	2407	1546	0.980306	-0.0377372	0.885555	0.020716	0.974182	0.00863822
CNAG_04459	42	56	604	163	97	2566	1	1.88633	1	1.17508	3.69694
CNAG_12856	130	209	326	225	336	632	0.852193	0.735165	0.199416	1.64665	1.66459	0.069462
CNAG_04460	5822	6255	4397	5121	5174	3979	0.529978	-0.309761	0.0523667	3.76402	0.806775	0.275742
CNAG_04461	245	243	120	498	553	420	0.00409474	1.18871	4.53358e-05	16.6338	2.27949	2.38777
CNAG_12857	5	10	4	17	9	10	0.892749	0.830184	0.274945	1.19191	1.77791	0.0492707
CNAG_12858	2	0	1	7	4	0	0.927345	1.70433	0.387365	0.747197	3.25879	0.0327585
CNAG_04462	1724	1188	1191	1815	1371	1293	0.99198	0.0194671	0.936947	0.00625802	1.01359	0.00349692
CNAG_04463	808	716	890	900	780	955	0.99204	0.0148306	0.95498	0.00318704	1.01033	0.00347102
CNAG_12860	52	75	364	85	200	431	0.951633	0.387843	0.661977	0.191131	1.30844	0.0215306
CNAG_12861	37	34	34	53	70	92	0.334843	0.944591	0.0220036	5.2455	1.92464	0.475159
CNAG_12862	143	178	349	245	223	376	0.955425	0.201264	0.691515	0.15745	1.1497	0.0198035
CNAG_04465	5095	4948	3646	5515	4537	3713	0.950572	-0.0961361	0.619668	0.246334	0.935535	0.022015
CNAG_04466	2128	1814	1810	2380	2071	2083	0.951633	0.0769126	0.665074	0.187419	1.05476	0.0215306
CNAG_04467	5678	3588	2195	4372	2681	1828	0.884489	-0.465932	0.264235	1.24643	0.724003	0.0533077
CNAG_04468	3153	2003	2080	3255	2887	2407	0.942173	0.131843	0.592385	0.286635	1.09569	0.0258692
CNAG_12863	981	243	127	746	240	62	0.944668	-0.469436	0.601398	0.272893	0.722247	0.0247206
CNAG_04469	4372	1614	847	3511	1413	637	0.938674	-0.396365	0.569849	0.322936	0.75977	0.0274854
CNAG_04470	31700	11674	3954	24754	7672	2801	0.938674	-0.520733	0.528873	0.396556	0.697018	0.0274854
CNAG_04471	16454	6350	1958	12116	5574	1831	0.938674	-0.435247	0.574605	0.315039	0.739567	0.0274854
CNAG_04472	16879	7514	2664	12835	5968	1788	0.938674	-0.492353	0.507356	0.439516	0.710865	0.0274854
CNAG_12864	19	15	15	52	43	25	0.266221	1.16874	0.0142448	6.00754	2.24815	0.574758
CNAG_04473	7766	5961	3475	6883	5293	2747	0.936535	-0.310814	0.423462	0.640687	0.806187	0.028476
CNAG_10112	0	0	0	2	0	0	0.938674	1.70234	0.552628	0.35263	3.25429	0.0274854
CNAG_04474	1884	1140	890	1604	1029	973	0.938674	-0.212676	0.532868	0.388919	0.862935	0.0274854
CNAG_04475	3661	3346	2524	3087	2887	2672	0.78197	-0.23695	0.144862	2.12554	0.848538	0.10681
CNAG_04476	285	207	280	368	413	365	0.658182	0.450271	0.0865493	2.93741	1.3663	0.181654
CNAG_07771	7300	6376	4110	6652	5970	4018	0.936607	-0.197659	0.447576	0.576783	0.871964	0.0284426
CNAG_04478	10427	11218	7652	7857	9128	7384	0.401554	-0.362651	0.0297546	4.72342	0.777734	0.396256
CNAG_04479	3019	2784	1995	2841	2671	1766	0.921721	-0.207379	0.357557	0.846455	0.866109	0.0354004
CNAG_07772	590	456	401	608	540	621	0.927345	0.198217	0.388297	0.744268	1.14728	0.0327585
CNAG_10113	0	0	0	0	0	0	1		1
CNAG_07773	3815	2948	2105	3470	2693	2206	0.938674	-0.18189	0.489174	0.478343	0.881547	0.0274854
CNAG_07774	3642	2563	1954	3094	2993	1816	0.942173	-0.153282	0.596656	0.280069	0.899203	0.0258692
CNAG_04484	14925	15005	7402	13915	12830	7334	0.938674	-0.229653	0.484977	0.487652	0.85284	0.0274854
CNAG_04485	23536	24822	23199	20702	20408	23771	0.880197	-0.240741	0.243059	1.36276	0.846311	0.0554199
CNAG_04486	467	288	294	479	404	424	0.936535	0.219088	0.422399	0.643632	1.164	0.028476
CNAG_04487	2545	2673	1748	2509	2415	1655	0.927345	-0.186834	0.383902	0.758168	0.878532	0.0327585
CNAG_04488	7574	7647	5966	6575	5841	5272	0.220168	-0.362795	0.0106134	6.52892	0.777656	0.657246
CNAG_07775	599	555	2692	883	676	2302	0.972653	-0.140522	0.857293	0.0323355	0.907191	0.0120421
CNAG_12865	1	0	0	3	2	7	0.612239	3.42094	0.0726897	3.22121	10.7104	0.213079
CNAG_07776	0	0	0	0	0	0	1		1
CNAG_10114	0	0	0	0	0	0	1		1
CNAG_07777	809	726	505	758	683	434	0.927345	-0.22951	0.378221	0.776475	0.852925	0.0327585
CNAG_04492	2610	2014	1378	2622	2538	1543	0.972569	0.0550106	0.847643	0.0369127	1.03887	0.0120795
CNAG_04493	5622	4331	1888	5307	4242	1978	0.958524	-0.136131	0.764669	0.0896134	0.909956	0.0183971
CNAG_04494	3611	2955	2471	3360	2680	2374	0.911293	-0.206827	0.314436	1.01195	0.866441	0.0403418
CNAG_04495	609	457	660	594	668	622	0.998482	0.00350166	0.989496	0.000173322	1.00243	0.000659559
CNAG_04496	4390	4897	2003	3616	4566	1728	0.938674	-0.290604	0.486502	0.484253	0.81756	0.0274854
CNAG_04497	3381	2886	1879	3546	3220	1829	0.988298	-0.0302626	0.919659	0.0101733	0.979242	0.005112
CNAG_04498	5413	4737	2754	5259	4916	2447	0.955425	-0.139099	0.685242	0.164285	0.908086	0.0198035
CNAG_04499	4451	6514	7044	4046	4849	6115	0.894823	-0.37083	0.282072	1.15708	0.773338	0.048263
CNAG_10115	0	0	0	0	0	0	1		1
CNAG_04500	2797	2537	1352	2626	2454	1379	0.951016	-0.149814	0.648862	0.207338	0.901367	0.0218123
CNAG_04501	13131	13550	8218	10835	11165	8258	0.788962	-0.302017	0.152033	2.05174	0.811117	0.102944
CNAG_04502	6110	6154	4501	5853	5724	4956	0.928847	-0.119168	0.402484	0.700891	0.920718	0.0320558
CNAG_04503	1820	1689	1523	1851	1586	1478	0.926033	-0.141273	0.371132	0.79987	0.906719	0.0333737
CNAG_10116	0	0	0	0	0	0	1		1
CNAG_04504	9491	7116	4062	8830	6413	4090	0.942173	-0.194722	0.59629	0.280627	0.873741	0.0258692
CNAG_12866	76	38	119	151	154	304	0.425164	1.26701	0.0331897	4.53597	2.40662	0.371443
CNAG_04505	8367	8483	6330	7569	8184	6819	0.911293	-0.138499	0.310101	1.03025	0.908464	0.0403418
CNAG_10117	0	0	1	0	3	0	0.958524	1.30028	0.756886	0.0958351	2.46276	0.0183971
CNAG_12867	101	237	381	119	208	377	0.970495	-0.147335	0.821491	0.0509081	0.902917	0.0130067
CNAG_04506	174	113	288	146	181	234	0.957464	-0.170504	0.728498	0.120495	0.888532	0.0188774
CNAG_04507	2711	2942	3343	3165	3204	3195	0.98227	-0.0300331	0.895412	0.0172816	0.979398	0.00776931
CNAG_04508	296	222	207	253	265	179	0.938674	-0.1697	0.485083	0.487415	0.889027	0.0274854
CNAG_04509	112	71	66	153	158	203	0.143427	0.963433	0.00537564	7.74853	1.94994	0.843369
CNAG_04510	4079	4448	4341	3885	4022	3787	0.788962	-0.249812	0.151118	2.06093	0.841006	0.102944
CNAG_04511	1545	1924	1990	1584	1702	1676	0.899586	-0.253336	0.285148	1.14239	0.838954	0.0459575
CNAG_04512	1194	1133	904	1377	1117	1082	0.96596	0.0454121	0.796967	0.0661898	1.03198	0.015041
CNAG_10118	0	0	0	0	0	0	1		1
CNAG_04513	2359	2680	2113	3297	3385	2533	0.696479	0.254613	0.0984911	2.72981	1.19302	0.157092
CNAG_04514	4681	4339	4316	5007	5615	4274	0.964395	0.0428355	0.788575	0.0719104	1.03014	0.0157452
CNAG_04515	6000	4043	3194	6342	4360	2628	0.960843	-0.103092	0.775923	0.0810177	0.931035	0.0173475
CNAG_12868	0	0	0	0	0	0	1		1
CNAG_04516	0	0	0	0	0	0	1		1
CNAG_04517	0	0	0	0	0	0	1		1
CNAG_12869	308	254	225	402	516	286	0.555737	0.49546	0.0576223	3.60453	1.40977	0.255131
CNAG_12870	36	42	40	39	57	70	0.919551	0.398229	0.346307	0.886945	1.31789	0.0364242
CNAG_04518	4763	4429	2656	3937	4014	2187	0.884489	-0.33047	0.262673	1.25462	0.795278	0.0533077
CNAG_04519	2626	1103	939	2446	1259	812	0.958524	-0.153916	0.763385	0.0906245	0.898807	0.0183971
CNAG_12871	310	463	191	350	491	241	0.972569	0.069139	0.853873	0.0339218	1.04909	0.0120795
CNAG_04520	4743	3873	1797	5078	4104	1900	0.996346	-0.0108927	0.979942	0.0006321	0.992478	0.00158963
CNAG_04521	1508	1703	700	2472	2579	1430	0.618337	0.636486	0.0743285	3.18475	1.55454	0.208775
CNAG_04522	4703	3573	2428	3669	3143	2081	0.857457	-0.369681	0.206667	1.59462	0.773954	0.0667879
CNAG_10119	0	0	0	1	0	0	0.972152	0.854508	0.830186	0.0459943	1.80814	0.012266
CNAG_04523	1030	237	179	1089	402	203	0.974667	0.129368	0.865195	0.02882	1.09381	0.011144
CNAG_04524	5487	5318	4325	5615	5157	4463	0.938674	-0.094848	0.485095	0.487387	0.936371	0.0274854
CNAG_04525	2370	2689	2342	2368	2832	2140	0.937043	-0.12551	0.45215	0.565257	0.91668	0.0282406
CNAG_04527	2882	2526	1742	3008	2724	1840	0.991758	-0.0218544	0.928587	0.00803229	0.984966	0.00359414
CNAG_04526	96	118	76	102	116	115	0.955425	0.108372	0.690923	0.158088	1.07801	0.0198035
CNAG_04528	949	768	322	813	788	340	0.955697	-0.168122	0.708618	0.139661	0.89	0.0196798
CNAG_12872	8	11	11	31	17	26	0.472184	1.19615	0.0412248	4.16675	2.29127	0.325889
CNAG_04529	1086	1114	821	1345	1279	887	0.939653	0.10733	0.585502	0.297424	1.07723	0.0270326
CNAG_04530	4948	4846	3574	5094	5010	3586	0.955425	-0.0724435	0.686672	0.162712	0.951026	0.0198035
CNAG_04531	7386	5645	5583	7166	4584	3981	0.846429	-0.358738	0.196946	1.66488	0.779846	0.0724096
CNAG_07778	10390	11469	7133	10906	10972	7095	0.950707	-0.105479	0.643589	0.214079	0.929496	0.0219533
CNAG_10120	0	0	0	0	0	0	1		1
CNAG_07779	76	89	50	784	634	367	4.96431e-13	2.94306	3.67228e-16	66.4047	7.69041	12.3041
CNAG_04534	1653	1216	927	1780	1527	1065	0.955697	0.0988696	0.715636	0.132712	1.07093	0.0196798
CNAG_04535	1461	783	701	1536	1136	786	0.957787	0.124623	0.731961	0.117319	1.09022	0.0187309
CNAG_04536	203	197	186	800	586	417	2.90507e-05	1.49741	1.14613e-07	28.11	2.82336	4.53684
CNAG_04537	3526	3100	1785	3352	2864	1803	0.939496	-0.168747	0.583387	0.30079	0.889615	0.0271051
CNAG_04538	6395	6650	4580	6500	6205	5135	0.950572	-0.0815979	0.616553	0.250743	0.94501	0.022015
CNAG_04539	1993	1905	1852	1886	1764	1691	0.815595	-0.215722	0.166317	1.91583	0.861115	0.0885254
CNAG_04540	3460	4305	3894	3839	3956	3949	0.950572	-0.0974837	0.623086	0.241555	0.934662	0.022015
CNAG_04541	1711	1654	1441	1648	1737	1650	0.969258	-0.034726	0.811167	0.0570833	0.976217	0.0135607
CNAG_04544	906	917	940	963	1055	1072	0.964953	0.0533217	0.794207	0.0680434	1.03765	0.015494
CNAG_04545	1987	1544	1228	1885	1757	1428	0.994303	-0.00946422	0.963892	0.00204937	0.993461	0.00248114
CNAG_04546	1302	580	345	1185	726	412	0.99204	-0.034684	0.94823	0.00421579	0.976246	0.00347102
CNAG_12873	329	150	134	266	160	210	0.99204	-0.0279524	0.947945	0.00426254	0.980811	0.00347102
CNAG_07780	4077	3268	4272	4145	3854	4187	0.972569	-0.0469079	0.849484	0.0360151	0.968009	0.0120795
CNAG_07781	3090	2851	2512	3756	4003	3232	0.47124	0.270537	0.0408571	4.18193	1.20626	0.326758
CNAG_07020	3036	2762	2150	2949	2513	2014	0.908929	-0.193954	0.307447	1.04161	0.874207	0.0414701
CNAG_07782	12954	7646	4163	11211	6335	3504	0.938674	-0.33433	0.503174	0.448237	0.793153	0.0274854
CNAG_12874	103	102	112	91	131	137	0.970495	0.0743105	0.820381	0.0515538	1.05286	0.0130067
CNAG_06997	27	43	26	29	72	61	0.838417	0.666844	0.191127	1.70891	1.5876	0.0765401
CNAG_06998	19278	21418	17692	15820	17539	18022	0.724418	-0.281947	0.117361	2.45218	0.82248	0.140011
CNAG_06999	2560	1946	4202	3321	2645	4090	0.972653	0.0761932	0.859689	0.0312476	1.05423	0.0120421
CNAG_12875	83	40	30	127	233	183	0.0139011	1.7471	0.00022623	13.5996	3.35683	1.85695
CNAG_07000	9534	7665	6376	9289	7647	6359	0.938674	-0.122338	0.558466	0.342368	0.918697	0.0274854
CNAG_12876	2535	2242	2072	2456	2272	2332	0.957464	-0.0579274	0.724483	0.124237	0.960643	0.0188774
CNAG_07784	214	181	136	223	253	198	0.894216	0.244549	0.279686	1.16861	1.18472	0.0485573
CNAG_07785	47	23	58	46	78	100	0.86931	0.690544	0.223043	1.48469	1.61389	0.0608254
CNAG_07002	1289	2296	1457	2024	3458	2111	0.78197	0.481053	0.141554	2.16098	1.39576	0.10681
CNAG_12877	18616	13184	11587	16078	10839	9838	0.860632	-0.344175	0.209997	1.57144	0.787758	0.0651826
CNAG_07786	149	147	115	169	230	151	0.857338	0.311752	0.203605	1.61633	1.24121	0.0668479
CNAG_07787	120	114	90	115	168	139	0.905755	0.282839	0.297862	1.08374	1.21659	0.0429892
CNAG_07788	238	338	270	259	399	292	0.972569	0.0561655	0.840087	0.0407162	1.0397	0.0120795
CNAG_06953	1727	1242	1684	1972	1541	1665	0.982046	0.0357473	0.893418	0.0179506	1.02509	0.00786819
CNAG_06954	28	27	67	127	92	217	0.152542	1.71331	0.00592415	7.57323	3.27913	0.81661
CNAG_07789	6	0	20	31	8	71	0.788962	1.93662	0.151537	2.05671	3.82806	0.102944
CNAG_07790	556	581	1075	992	936	1572	0.875754	0.538729	0.236659	1.40039	1.45269	0.057618
CNAG_07791	779	652	1026	1392	989	1451	0.774455	0.521218	0.137781	2.20257	1.43517	0.111004
CNAG_04931	0	0	5	25	7	35	0.305236	3.56851	0.0180753	5.58884	11.8639	0.515364
CNAG_07836	128	158	342	1015	1098	1529	0.000774251	2.39295	5.69728e-06	20.5873	5.25232	3.11112
CNAG_04927	299	385	242	1007	995	522	0.00148219	1.33042	1.20607e-05	19.1536	2.51476	2.8291
CNAG_04926	211	308	184	715	805	493	5.82152e-05	1.409	2.5646e-07	26.5526	2.65553	4.23496
CNAG_04925	5997	4107	4255	4953	4016	3213	0.789192	-0.351336	0.153243	2.03967	0.783858	0.102818
CNAG_07837	277	363	383	360	491	358	0.955425	0.114226	0.683677	0.166016	1.08239	0.0198035
CNAG_04922	669	969	881	807	1221	990	0.948008	0.146021	0.609942	0.26026	1.10651	0.0231879
CNAG_04921	162	239	109	184	347	129	0.938674	0.263253	0.545448	0.365535	1.20018	0.0274854
CNAG_04920	496	1263	3810	824	1578	4713	0.96553	0.223796	0.795282	0.0673181	1.1678	0.0152344
CNAG_12878	31	19	57	35	92	89	0.827913	0.870728	0.180699	1.79186	1.82859	0.0820151
CNAG_04919	1132	711	744	1143	1042	890	0.938674	0.142063	0.568332	0.325482	1.10348	0.0274854
CNAG_07838	4370	4807	4797	5046	4614	4641	0.954795	-0.0792867	0.674064	0.176885	0.946526	0.0200898
CNAG_07839	5074	6466	8273	5318	6188	8740	0.972444	-0.0788028	0.833852	0.0440007	0.946843	0.0121353
CNAG_04916	79	82	117	231	219	294	0.0211087	1.30474	0.000403384	12.5165	2.47039	1.67554
CNAG_12879	2	3	4	2	9	8	0.926033	0.964587	0.374948	0.787202	1.9515	0.0333737
CNAG_04915	11	32	39	126	200	223	0.00105804	2.61983	8.08762e-06	19.917	6.14676	2.9755
CNAG_04914	2212	3180	3533	1933	2615	2916	0.893629	-0.37111	0.278511	1.17434	0.773187	0.0488427
CNAG_04913	2648	3320	3516	2939	3366	3783	0.991986	-0.0206662	0.940347	0.00560009	0.985777	0.00349465
CNAG_04912	0	0	0	0	0	0	1		1
CNAG_04911	1526	1630	2593	1519	1885	2269	0.955697	-0.144895	0.703689	0.144663	0.904445	0.0196798
CNAG_07840	51	25	51	40	74	49	0.950707	0.22665	0.646247	0.210665	1.17011	0.0219533
CNAG_04909	1654	1394	684	1817	2030	947	0.938674	0.261708	0.490772	0.474833	1.1989	0.0274854
CNAG_07841	0	0	0	0	0	0	1		1
CNAG_12880	14	29	58	42	69	137	0.720846	1.17474	0.114938	2.48498	2.25752	0.142157
CNAG_04908	3862	3027	2184	3417	2942	2127	0.936607	-0.198827	0.436539	0.605363	0.871259	0.0284426
CNAG_04907	696	382	389	586	434	405	0.951633	-0.144076	0.651142	0.204463	0.904959	0.0215306
CNAG_04906	10773	10469	8292	9445	10044	10168	0.942173	-0.0876504	0.595206	0.282287	0.941054	0.0258692
CNAG_04905	45	27	38	47	51	46	0.938674	0.274753	0.480412	0.497927	1.20979	0.0274854
CNAG_07842	102	142	105	157	175	132	0.874005	0.301361	0.231251	1.43315	1.23231	0.0584862
CNAG_04904	34489	41328	24257	30805	37793	25389	0.928847	-0.189359	0.3999	0.708627	0.876995	0.0320558
CNAG_04903	354	456	3656	804	630	6570	1	0.711617	1	0.23367	1.63764
CNAG_04902	8038	7389	4809	6807	5924	5351	0.86931	-0.253927	0.228015	1.4532	0.838611	0.0608254
CNAG_04901	812	733	643	958	830	567	0.993277	-0.0113084	0.959818	0.00253833	0.992192	0.00292953
CNAG_04900	3653	3636	2580	3167	3175	2449	0.711707	-0.268678	0.106916	2.59922	0.83008	0.147699
CNAG_04899	1385	1521	1386	1672	1717	1469	0.951633	0.0664418	0.659805	0.193761	1.04713	0.0215306
CNAG_12881	17	13	6	16	32	35	0.618385	1.1427	0.0748761	3.17275	2.20794	0.208741
CNAG_07843	24	9	29	35	53	42	0.724154	0.927359	0.116554	2.46303	1.90179	0.140169
CNAG_04898	1124	1195	1065	1088	1385	1170	0.999557	-0.000986092	0.995463	3.23324e-05	0.999317	0.000192243
CNAG_04897	21	31	50	49	43	45	0.938674	0.283994	0.574534	0.315155	1.21756	0.0274854
CNAG_12882	5	3	10	20	36	25	0.13894	2.022	0.00517321	7.81787	4.06145	0.857173
CNAG_04896	1113	1224	1075	1500	1534	1236	0.791816	0.210786	0.155381	2.01862	1.15732	0.101376
CNAG_04895	13322	8181	4886	11367	7974	5488	0.950707	-0.181744	0.648307	0.208042	0.881637	0.0219533
CNAG_04894	440	357	828	435	478	824	0.99204	-0.0288901	0.954456	0.00326174	0.980174	0.00347102
CNAG_04892	1645	1035	1617	1691	1200	1469	0.958524	-0.0979722	0.760596	0.0928413	0.934345	0.0183971
CNAG_04893	0	0	0	0	0	0	1		1
CNAG_04891	429	381	2484	908	627	8171	1	1.44829	1	1.04766	2.72884
CNAG_04890	68	64	69	168	175	206	0.000706866	1.34799	4.73311e-06	20.9424	2.54557	3.15066
CNAG_04889	2919	2974	3246	3170	3455	2984	0.968999	-0.0471469	0.807957	0.0590794	0.967848	0.0136768
CNAG_04888	2455	1460	1621	2068	1356	1198	0.875228	-0.373952	0.235125	1.40959	0.771666	0.057879
CNAG_04887	1343	777	1030	1113	781	854	0.911293	-0.308975	0.312316	1.02086	0.807215	0.0403418
CNAG_04886	4514	3640	4330	4446	3485	4196	0.938674	-0.151242	0.536522	0.382025	0.900475	0.0274854
CNAG_12883	270	137	431	338	250	546	0.938674	0.312162	0.581037	0.304562	1.24157	0.0274854
CNAG_04885	0	0	0	0	0	0	1		1
CNAG_07844	595	261	266	851	547	603	0.577462	0.743056	0.0631418	3.45288	1.67372	0.238476
CNAG_04884	2967	2341	3026	3271	2647	4341	0.938674	0.202	0.541517	0.372736	1.15029	0.0274854
CNAG_04883	6350	7422	6148	7648	8271	8140	0.911293	0.171018	0.317198	1.00047	1.12585	0.0403418
CNAG_12884	94	133	145	113	176	164	0.950707	0.167193	0.647998	0.208433	1.12287	0.0219533
CNAG_04882	1649	1509	2089	1765	1954	2096	0.988646	0.0278982	0.922216	0.00953415	1.01953	0.00495938
CNAG_04880	2030	1946	1846	2273	2124	1682	0.957867	-0.0538447	0.737816	0.112055	0.963366	0.0186947
CNAG_04879	26661	21145	14984	22414	17458	15152	0.880197	-0.286556	0.249084	1.32844	0.819857	0.0554199
CNAG_04878	3965	3807	2399	3215	3332	2392	0.836958	-0.283963	0.190691	1.71227	0.821332	0.0772963
CNAG_12885	77	59	64	70	99	79	0.938674	0.200708	0.522634	0.408693	1.14926	0.0274854
CNAG_04877	138	84	52	350	214	62	0.649187	1.07134	0.0847968	2.97048	2.10138	0.18763
CNAG_04876	5521	6224	6046	5363	5559	6168	0.937043	-0.162637	0.452234	0.565046	0.893391	0.0282406
CNAG_04875	4355	2732	1656	3322	2895	1821	0.938674	-0.216049	0.560332	0.339129	0.86092	0.0274854
CNAG_04874	3143	5208	4085	2663	5547	3251	0.938674	-0.237529	0.505685	0.442986	0.848197	0.0274854
CNAG_10121	0	0	0	1	0	0	0.972152	0.854508	0.830186	0.0459943	1.80814	0.012266
CNAG_04873	508	828	888	1523	1888	1764	0.0403389	1.09484	0.000959857	10.9034	2.1359	1.39428
CNAG_04872	2790	2983	1655	2277	2521	1767	0.883591	-0.27207	0.257688	1.28114	0.828131	0.0537489
CNAG_04871	1354	1764	1333	1411	1498	1530	0.950069	-0.1013	0.613662	0.254877	0.932193	0.022245
CNAG_12886	644	361	741	519	423	692	0.950572	-0.20973	0.621738	0.243432	0.864699	0.022015
CNAG_04870	192	120	126	147	175	134	0.973485	-0.0492368	0.863907	0.0293791	0.966447	0.0116706
CNAG_04869	18637	21244	11050	14103	22670	10121	0.938674	-0.224282	0.511458	0.431083	0.856021	0.0274854
CNAG_04868	2223	1813	1210	1896	1930	1265	0.938674	-0.144096	0.57647	0.311976	0.904946	0.0274854
CNAG_04867	4000	4760	2444	3389	3951	1976	0.877714	-0.370822	0.238555	1.38911	0.773342	0.0566468
CNAG_04866	3231	2259	2049	3045	2442	2038	0.951633	-0.108888	0.655922	0.198516	0.927303	0.0215306
CNAG_04865	207	200	147	254	312	160	0.91364	0.274501	0.33681	0.922537	1.20958	0.039225
CNAG_12887	0	2	3	2	2	0	0.964895	-0.533829	0.792287	0.0693489	0.690719	0.0155198
CNAG_12888	11	23	19	38	66	87	0.0742159	1.7608	0.00206791	9.48826	3.38887	1.1295
CNAG_10122	0	4	2	0	2	0	0.938674	-1.74871	0.505455	0.443464	0.297567	0.0274854
CNAG_04864	29470	21661	11497	28374	22111	12133	0.968556	-0.0992976	0.803333	0.062019	0.933487	0.0138753
CNAG_04863	1662	1461	1305	1635	1443	1260	0.928847	-0.137315	0.399629	0.709441	0.90921	0.0320558
CNAG_12889	140	343	157	335	617	359	0.407343	0.935729	0.0309172	4.65755	1.91286	0.39004
CNAG_04862	72764	55841	19208	61514	49834	20297	0.950572	-0.260399	0.617051	0.250034	0.834857	0.022015
CNAG_12890	125	72	77	128	68	58	0.944668	-0.224622	0.602022	0.271957	0.855819	0.0247206
CNAG_04861	6114	7114	6707	5049	5526	6547	0.840477	-0.318866	0.192322	1.69974	0.8017	0.0754744
CNAG_04860	8260	8234	4641	6255	6549	4767	0.767785	-0.358938	0.135363	2.22989	0.779738	0.11476
CNAG_04859	4068	3276	2517	3535	3030	1916	0.86931	-0.328698	0.222555	1.48782	0.796255	0.0608254
CNAG_04858	1526	2136	3442	1256	1666	2985	0.938674	-0.378218	0.462235	0.540478	0.769387	0.0274854
CNAG_04857	11600	15489	7479	8560	13130	5230	0.857713	-0.469656	0.207147	1.59125	0.722137	0.0666582
CNAG_04855	3487	2658	3110	3822	3580	3032	0.964953	0.0540246	0.794352	0.0679455	1.03816	0.015494
CNAG_04854	0	0	0	0	0	0	1		1
CNAG_04853	4390	4097	4098	3647	3841	4653	0.938674	-0.148756	0.524659	0.404725	0.902028	0.0274854
CNAG_04852	2050	2175	1840	2432	2240	1868	0.998717	-0.00171178	0.990507	0.000141556	0.998814	0.000557571
CNAG_04851	56991	65877	59952	49176	57304	68492	0.938674	-0.158825	0.530796	0.392868	0.895754	0.0274854
CNAG_04850	318	389	485	1122	1289	1305	0.000150158	1.5172	7.77541e-07	24.4127	2.86236	3.82345
CNAG_12891	52	135	88	93	110	145	0.939496	0.252522	0.585214	0.297881	1.19129	0.0271051
CNAG_12892	48	77	119	100	173	245	0.64075	0.967817	0.0827106	3.01082	1.95588	0.193311
CNAG_04849	275	479	569	445	763	644	0.927345	0.354277	0.388407	0.743924	1.27835	0.0327585
CNAG_04848	9083	9055	8994	7876	7954	8571	0.827291	-0.257804	0.177677	1.81694	0.83636	0.0823415
CNAG_04847	3400	3649	2318	3157	3698	2164	0.938674	-0.161364	0.500329	0.454238	0.89418	0.0274854
CNAG_04846	4697	3304	2945	4442	3286	2858	0.938674	-0.153554	0.550371	0.356652	0.899033	0.0274854
CNAG_04845	3365	4062	3285	3333	3517	2616	0.6318	-0.291964	0.080309	3.05864	0.81679	0.19942
CNAG_04844	2331	3645	3522	2822	3580	3850	0.999583	0.000745125	0.998077	5.80777e-06	1.00052	0.000180952
CNAG_04843	3065	2971	1581	3344	3458	1758	0.972569	0.0649997	0.843303	0.0390738	1.04608	0.0120795
CNAG_04842	4971	3560	2206	5060	3951	2118	0.980816	-0.0539442	0.887462	0.0200267	0.963299	0.00841248
CNAG_04841	4026	3541	1988	3931	3998	1974	0.978008	-0.0534365	0.874919	0.024779	0.963638	0.00965749
CNAG_12893	7	11	6	37	40	14	0.147826	1.79796	0.00559772	7.67545	3.47728	0.830249
CNAG_04840	4942	5590	4717	5093	5041	4557	0.880197	-0.160917	0.243507	1.36018	0.894457	0.0554199
CNAG_12894	5	14	12	5	9	10	0.938674	-0.475315	0.549995	0.357326	0.71931	0.0274854
CNAG_04839	1107	1069	829	1206	1255	1045	0.928847	0.120495	0.402598	0.700554	1.08711	0.0320558
CNAG_04838	6825	6402	4622	7071	7131	4377	0.970467	-0.0525907	0.818083	0.0529053	0.964203	0.0130193
CNAG_04837	3675	2183	2197	605	576	1253	0.00714983	-1.78396	9.68602e-05	15.1969	0.290386	2.1457
CNAG_04836	2231	2166	793	2095	2212	1025	0.984544	-0.052828	0.901639	0.0152747	0.964045	0.00676473
CNAG_04835	2162	1972	1239	3015	2803	1497	0.892749	0.335826	0.276487	1.18428	1.2621	0.0492707
CNAG_04834	970	909	705	1071	1259	875	0.884489	0.203896	0.261962	1.25836	1.1518	0.0533077
CNAG_04833	2911	2667	3741	3305	2696	3697	0.972569	-0.0583488	0.852126	0.0347474	0.960363	0.0120795
CNAG_10123	0	0	2	0	0	0	0.938674	-2.1124	0.486156	0.485022	0.231262	0.0274854
CNAG_04832	7374	5994	3340	5785	5508	3037	0.915229	-0.321647	0.342576	0.900767	0.800156	0.0384702
CNAG_04831	1389	1528	1369	1556	2251	1716	0.874391	0.254624	0.234017	1.41628	1.19302	0.0582942
CNAG_04830	794	1006	1066	754	744	818	0.71244	-0.421323	0.107775	2.58655	0.74674	0.147252
CNAG_04829	642	625	507	641	647	528	0.950572	-0.0719048	0.629516	0.232717	0.951381	0.022015
CNAG_12895	56	62	84	41	142	142	0.911293	0.575032	0.319797	0.989777	1.48971	0.0403418
CNAG_04828	37390	39869	36519	40114	43351	49857	0.938674	0.131365	0.543602	0.368905	1.09533	0.0274854
CNAG_04827	371	514	549	444	410	547	0.951633	-0.14213	0.658698	0.195109	0.90618	0.0215306
CNAG_04826	131	118	127	171	120	117	0.999557	0.00108939	0.994988	3.94593e-05	1.00076	0.000192243
CNAG_04825	2359	2010	1039	2413	2199	1198	0.998717	0.00445874	0.989985	0.000157562	1.0031	0.000557571
CNAG_12896	38	17	7	17	26	29	0.969258	0.165903	0.813471	0.0556727	1.12187	0.0135607
CNAG_04824	1134	984	806	1008	1011	712	0.894216	-0.208019	0.280632	1.16403	0.865725	0.0485573
CNAG_04823	1852	2059	1350	2179	2140	1416	0.99198	0.0177075	0.935112	0.0066284	1.01235	0.00349692
CNAG_04822	527	650	670	540	913	638	0.972569	0.055434	0.851699	0.0349506	1.03917	0.0120795
CNAG_04821	7218	7591	4081	5523	6428	4281	0.86931	-0.312236	0.223951	1.47887	0.805393	0.0608254
CNAG_04820	2498	3291	2898	2778	2940	3098	0.955697	-0.0833928	0.709027	0.139251	0.943835	0.0196798
CNAG_04819	6764	4602	3451	6088	5407	3563	0.9634	-0.0805654	0.785862	0.0738141	0.945687	0.0161935
CNAG_04818	393	334	318	545	560	409	0.39023	0.420402	0.0283375	4.80742	1.3383	0.408679
CNAG_04817	2051	2026	1515	1855	1892	1722	0.927345	-0.129096	0.377763	0.777967	0.914404	0.0327585
CNAG_04816	2019	2221	2554	1961	2183	3138	0.99966	0.000366254	0.998921	1.82991e-06	1.00025	0.000147619
CNAG_07845	217	252	169	253	350	283	0.720846	0.377658	0.114414	2.49216	1.29923	0.142157
CNAG_04815	7926	7948	4810	7206	7972	4840	0.938674	-0.149616	0.547851	0.361181	0.90149	0.0274854
CNAG_04814	587	669	713	466	572	819	0.94688	-0.178974	0.605298	0.267078	0.883331	0.0237048
CNAG_04813	1938	2437	2512	1548	2123	2167	0.86931	-0.348073	0.224476	1.47553	0.785633	0.0608254
CNAG_07846	3761	3821	2097	3482	3532	2139	0.938674	-0.180113	0.519768	0.414353	0.882634	0.0274854
CNAG_07847	40	37	60	63	53	59	0.94018	0.224127	0.587755	0.293864	1.16807	0.0267888
CNAG_12897	6	21	16	14	29	22	0.938674	0.481245	0.482147	0.494003	1.39595	0.0274854
CNAG_12898	1437	1529	2045	2097	2359	2758	0.842086	0.407653	0.194352	1.68432	1.32653	0.0746434
CNAG_12899	13	16	23	11	15	11	0.905735	-0.626667	0.296397	1.09034	0.647671	0.0429989
CNAG_04810	746	983	798	715	737	685	0.614052	-0.348215	0.0734627	3.2039	0.785555	0.211795
CNAG_04809	2815	2827	2280	2846	2936	2586	0.972569	-0.0234184	0.848052	0.0367121	0.983899	0.0120795
CNAG_04808	13577	15122	8959	11070	12479	7668	0.740587	-0.373345	0.121164	2.40221	0.771991	0.130424
CNAG_12900	84	71	186	77	168	320	0.924917	0.612385	0.367259	0.81292	1.52878	0.0338972
CNAG_04807	14248	9752	5772	15648	12753	5994	0.968556	0.101836	0.806513	0.0599892	1.07314	0.0138753
CNAG_04806	12419	12785	9364	13039	11337	9581	0.936607	-0.128487	0.43636	0.605837	0.91479	0.0284426
CNAG_04805	2203	1930	1557	2193	1896	1412	0.936607	-0.157979	0.442578	0.58959	0.896279	0.0284426
CNAG_12901	93	65	223	158	167	237	0.938674	0.407464	0.484179	0.489437	1.32635	0.0274854
CNAG_04804	16582	13459	16076	18191	11813	10736	0.891376	-0.305097	0.273319	1.20001	0.809388	0.0499391
CNAG_04803	19332	20118	13169	16545	17781	15168	0.905735	-0.181442	0.2963	1.09077	0.881821	0.0429989
CNAG_04802	317	493	425	606	784	717	0.310409	0.66094	0.0190017	5.50136	1.58111	0.508066
CNAG_04801	8194	8462	6755	7219	7947	6473	0.627061	-0.218348	0.0784133	3.09749	0.859549	0.20269
CNAG_04800	8061	9346	6895	7560	8222	7314	0.880197	-0.172897	0.243035	1.3629	0.887059	0.0554199
CNAG_04799	6388	5918	5860	6458	6856	7438	0.950707	0.090659	0.646707	0.210077	1.06486	0.0219533
CNAG_04798	13661	14662	9202	14252	14235	9094	0.951633	-0.102841	0.656833	0.197394	0.931197	0.0215306
CNAG_04797	9041	7423	4474	9511	7883	4839	0.993871	-0.0152923	0.96189	0.00228312	0.989456	0.00266984
CNAG_04796	15443	13542	9755	12827	13280	10555	0.913263	-0.177362	0.335328	0.928213	0.884318	0.0394043
CNAG_04795	968	856	985	1209	1261	1143	0.86931	0.246132	0.218482	1.51432	1.18602	0.0608254
CNAG_04794	2887	2625	3448	3470	3693	5387	0.88094	0.383471	0.254387	1.29905	1.30448	0.0550536
CNAG_04793	24	7	10	10	20	46	0.911293	0.849265	0.315153	1.00896	1.80158	0.0403418
CNAG_12902	53	61	34	70	92	52	0.874391	0.428575	0.233522	1.41928	1.3459	0.0582942
CNAG_04792	4911	5468	3242	4993	5428	3704	0.972167	-0.0466788	0.832892	0.0445184	0.968163	0.0122592
CNAG_10124	0	0	0	0	0	0	1		1
CNAG_04791	1362	1494	1655	1485	1797	1553	0.99198	-0.0203237	0.929142	0.00790766	0.986011	0.00349692
CNAG_04790	2266	2344	1900	2526	2306	1761	0.938674	-0.0931822	0.573318	0.317163	0.937453	0.0274854
CNAG_04789	3098	3111	4918	3180	2941	4352	0.939496	-0.20672	0.583451	0.300689	0.866505	0.0271051
CNAG_04788	9464	8982	3105	8051	9847	3178	0.964395	-0.131302	0.790682	0.0704503	0.913007	0.0157452
CNAG_04787	774	663	1148	798	838	1177	0.999557	0.00200968	0.995656	2.96423e-05	1.00139	0.000192243
CNAG_12903	103	85	138	133	150	176	0.911293	0.373124	0.317456	0.9994	1.29515	0.0403418
CNAG_04786	12720	10427	6290	11511	9915	6143	0.938674	-0.19554	0.529841	0.394697	0.873246	0.0274854
CNAG_04785	825	1115	1251	778	1015	1247	0.948008	-0.178092	0.609987	0.260193	0.883871	0.0231879
CNAG_04784	428	218	65	894	515	260	0.633819	1.148	0.0813295	3.03813	2.21606	0.198035
CNAG_04783	3533	3245	3030	3489	3465	3142	0.950572	-0.0656689	0.630926	0.230808	0.955502	0.022015
CNAG_04782	11548	12862	9283	10162	10844	7359	0.50438	-0.357742	0.047136	3.94053	0.780385	0.297242
CNAG_04781	258	252	404	350	331	289	0.974776	-0.0566928	0.865917	0.0285092	0.961466	0.0110951
CNAG_07848	4258	4026	3199	3876	3964	3215	0.880197	-0.158736	0.245585	1.34824	0.89581	0.0554199
CNAG_07849	170	153	343	284	274	406	0.931521	0.397564	0.40708	0.687312	1.31728	0.0308071
CNAG_12904	79	89	89	94	185	113	0.822096	0.486961	0.175756	1.83315	1.40149	0.0850774
CNAG_07850	16	6	2	21	25	15	0.719246	1.2671	0.113593	2.50351	2.40678	0.143122
CNAG_07851	7436	8392	10159	7088	6542	9382	0.926033	-0.283053	0.374927	0.787271	0.82185	0.0333737
CNAG_04777	567	495	623	919	865	965	0.310409	0.591948	0.0188358	5.51669	1.50728	0.508066
CNAG_04776	471	958	1266	640	1360	1618	0.938674	0.30404	0.56943	0.323638	1.2346	0.0274854
CNAG_04775	506	695	979	769	720	999	0.972919	0.067519	0.863164	0.0297038	1.04791	0.0119235
CNAG_04774	15196	13004	5725	12230	12041	6322	0.938674	-0.242144	0.531372	0.391767	0.845488	0.0274854
CNAG_12905	89	173	96	199	314	340	0.105379	1.17339	0.00352087	8.51574	2.25541	0.977245
CNAG_04773	125	117	205	222	277	484	0.445978	1.02905	0.0366196	4.36802	2.04068	0.350686
CNAG_12906	247	182	294	235	278	374	0.950572	0.184617	0.628891	0.233567	1.13652	0.022015
CNAG_12907	23	25	24	46	174	133	0.0120487	2.19084	0.000188548	13.9419	4.56572	1.91906
CNAG_04772	1204	1823	1586	1611	2380	1711	0.938674	0.18679	0.502378	0.449909	1.13823	0.0274854
CNAG_04771	3996	4973	6254	3809	3980	5952	0.938674	-0.255433	0.48682	0.483547	0.837736	0.0274854
CNAG_04770	621	1137	929	1042	1362	1079	0.928847	0.25796	0.399817	0.708876	1.19579	0.0320558
CNAG_04769	4128	3440	2744	3928	3754	2837	0.955425	-0.0765338	0.690296	0.158765	0.948333	0.0198035
CNAG_04768	3072	4168	2396	3456	4303	2715	0.991986	0.0178038	0.942773	0.00515308	1.01242	0.00349465
CNAG_04767	2777	3397	2851	3145	3639	3026	0.99204	0.0107347	0.950283	0.00388768	1.00747	0.00347102
CNAG_12908	33	24	31	28	43	54	0.928847	0.410065	0.394735	0.724307	1.32875	0.0320558
CNAG_04766	6	23	20	22	42	26	0.884489	0.745458	0.264326	1.24596	1.67651	0.0533077
CNAG_04765	6058	6204	5356	4956	4357	4752	0.227388	-0.424787	0.011126	6.44508	0.744949	0.643232
CNAG_04764	2500	2133	1789	2394	2039	1901	0.938674	-0.121472	0.49133	0.473613	0.919249	0.0274854
CNAG_04763	4570	5183	3334	4241	4360	3478	0.86931	-0.213425	0.226325	1.46381	0.862487	0.0608254
CNAG_04762	5072	6178	4355	5773	7301	6068	0.905735	0.196085	0.295363	1.09501	1.14559	0.0429989
CNAG_04761	1011	971	970	1225	1257	943	0.939496	0.0949324	0.583916	0.299947	1.06802	0.0271051
CNAG_04760	110908	138850	127588	140774	117538	116453	0.938674	-0.123438	0.547493	0.361828	0.917997	0.0274854
CNAG_12909	2949	3431	2444	5821	5660	3605	0.0856754	0.660131	0.00253583	9.11456	1.58023	1.06714
CNAG_04759	421	466	320	696	774	534	0.0598822	0.625741	0.00157993	9.98299	1.543	1.2227
CNAG_12910	3740	2095	2255	4053	2208	1998	0.970495	-0.083196	0.821734	0.0507668	0.943964	0.0130067
CNAG_04758	86084	69116	28793	83131	60506	26837	0.951633	-0.209051	0.663077	0.189807	0.865106	0.0215306
CNAG_04757	4658	3410	3318	4361	2784	2667	0.875004	-0.3246	0.234852	1.41123	0.79852	0.0579899
CNAG_04756	3874	2641	616	3488	2688	393	0.960826	-0.220525	0.774682	0.0819425	0.858253	0.017355
CNAG_12911	23	6	32	40	19	147	0.638663	1.67731	0.0823624	3.01766	3.1983	0.194728
CNAG_12912	285	178	162	286	280	302	0.828695	0.384636	0.185131	1.75595	1.30553	0.0816055
CNAG_04755	10343	11649	5827	9042	11725	5669	0.94018	-0.176063	0.588497	0.292698	0.885115	0.0267888
CNAG_12913	616	877	350	591	934	806	0.938528	0.269023	0.457856	0.55113	1.20499	0.0275527
CNAG_12914	186	279	233	261	448	449	0.618385	0.631821	0.0749246	3.1717	1.54952	0.208741
CNAG_07852	2	4	13	5	7	6	0.968556	-0.25729	0.80379	0.0617252	0.836658	0.0138753
CNAG_04753	1975	1575	1186	3003	3299	2315	0.0267522	0.761297	0.000547511	11.9465	1.69501	1.57264
CNAG_12915	507	541	845	517	606	1023	0.975628	0.0725883	0.8705	0.0265767	1.0516	0.0107155
CNAG_04752	3893	3478	3206	3220	2815	2971	0.516985	-0.333639	0.0497162	3.85101	0.793533	0.286522
CNAG_04751	2771	2571	3255	2743	2785	3179	0.955697	-0.095803	0.714985	0.133348	0.935751	0.0196798
CNAG_07853	173	169	179	162	191	289	0.938674	0.212681	0.556732	0.345394	1.15884	0.0274854
CNAG_07854	25	30	52	26	47	72	0.942803	0.325015	0.597875	0.278212	1.25268	0.0255793
CNAG_12916	313	349	621	442	522	824	0.936607	0.357978	0.445914	0.581016	1.28163	0.0284426
CNAG_04750	527	377	531	575	476	616	0.957464	0.105451	0.727462	0.121455	1.07583	0.0188774
CNAG_04749	2038	1899	3022	1950	1718	2209	0.894216	-0.369337	0.280654	1.16392	0.774138	0.0485573
CNAG_04748	5092	3661	3679	4535	3324	3010	0.863168	-0.304531	0.212107	1.55699	0.809705	0.0639048
CNAG_04747	3355	2964	3531	3183	2414	2843	0.820843	-0.336755	0.171133	1.87299	0.79182	0.0857399
CNAG_04746	3937	3546	3594	4557	3684	3600	0.99198	-0.0158981	0.931694	0.00734685	0.989041	0.00349692
CNAG_04745	3136	2773	1802	3053	2951	1789	0.957867	-0.0898278	0.738054	0.111844	0.939635	0.0186947
CNAG_04744	1172	1563	3427	1682	1528	4907	0.951633	0.288636	0.659329	0.19434	1.22148	0.0215306
CNAG_04743	7278	9149	7537	6416	7027	7722	0.857457	-0.276351	0.206775	1.59387	0.825677	0.0667879
CNAG_04742	2801	2653	1718	2683	2663	1984	0.958524	-0.0664659	0.751439	0.100326	0.954975	0.0183971
CNAG_04741	25890	24173	15102	25390	24527	16666	0.960616	-0.0689284	0.77432	0.0822133	0.953346	0.01745
CNAG_10125	0	2	0	0	2	0	0.996346	-0.0970654	0.980051	0.000625241	0.934933	0.00158963
CNAG_04740	12747	10201	6702	10736	9290	5862	0.910976	-0.299289	0.309199	1.03409	0.812653	0.0404933
CNAG_04739	724	832	846	993	1030	991	0.908929	0.213333	0.30648	1.04578	1.15936	0.0414701
CNAG_04738	17032	16841	14668	15373	14193	14767	0.751173	-0.231443	0.126265	2.33784	0.851782	0.12426
CNAG_04737	31925	34442	25207	40356	37150	33384	0.868375	0.176093	0.214832	1.53856	1.12982	0.0612929
CNAG_12917	44	26	59	63	26	79	0.951633	0.27144	0.662019	0.19108	1.20701	0.0215306
CNAG_04736	6308	4856	2070	4538	4132	1271	0.911293	-0.519374	0.318994	0.993069	0.697674	0.0403418
CNAG_04735	172438	163073	128852	145845	132833	113720	0.304342	-0.346261	0.0178981	5.6061	0.78662	0.516638
CNAG_04734	3234	3777	2038	3223	3250	2179	0.938674	-0.162159	0.521846	0.410243	0.893686	0.0274854
CNAG_04733	9785	7419	3553	8322	7761	3615	0.954809	-0.174299	0.676545	0.174041	0.886198	0.0200836
CNAG_04732	3319	2871	2773	3206	2949	2902	0.938674	-0.090459	0.577947	0.309565	0.939224	0.0274854
CNAG_10126	0	2	3	0	3	2	0.99198	-0.153957	0.938159	0.00601929	0.898782	0.00349692
CNAG_04731	1777	1441	1407	1911	1945	1485	0.942173	0.0941581	0.59531	0.282127	1.06744	0.0258692
CNAG_04730	5473	4961	4021	4263	4160	3993	0.438891	-0.31673	0.035226	4.43419	0.802888	0.357643
CNAG_12918	20	45	24	30	66	76	0.750968	0.877286	0.125825	2.34327	1.83692	0.124379
CNAG_04729	2134	2374	3225	2517	2895	3664	0.957867	0.115103	0.737362	0.112459	1.08305	0.0186947
CNAG_04728	1214	1744	2127	1345	1691	1994	0.955697	-0.133146	0.713755	0.134556	0.911841	0.0196798
CNAG_04727	1334	1134	2034	1600	1208	2332	0.972653	0.0775545	0.858415	0.0318237	1.05523	0.0120421
CNAG_04726	4544	4749	4898	4945	5562	6015	0.950118	0.11355	0.613811	0.254663	1.08189	0.0222223
CNAG_04725	4304	4693	1722	4113	4540	1514	0.955697	-0.179212	0.704445	0.143889	0.883185	0.0196798
CNAG_04724	8119	8692	7132	7484	8464	8072	0.938674	-0.0948427	0.549292	0.358588	0.936374	0.0274854
CNAG_04723	3354	2932	2396	3195	2666	2409	0.913263	-0.172676	0.335252	0.928502	0.887195	0.0394043
CNAG_12919	70	78	117	82	101	190	0.936607	0.393082	0.444696	0.584134	1.3132	0.0284426
CNAG_07998	893	2183	732	1156	2765	1030	0.94041	0.279145	0.589336	0.291383	1.21348	0.0266829
CNAG_12920	91	128	159	90	174	196	0.955697	0.170488	0.713256	0.135046	1.12544	0.0196798
CNAG_04721	3746	3245	1982	3158	2914	2154	0.927345	-0.22019	0.388749	0.74285	0.858452	0.0327585
CNAG_04720	8311	7875	5220	7381	7194	4753	0.891376	-0.251414	0.272889	1.20217	0.840072	0.0499391
CNAG_04719	4490	3639	3202	4002	3278	3127	0.877714	-0.225196	0.238876	1.38722	0.855479	0.0566468
CNAG_12921	389	395	327	366	478	342	0.99198	-0.0147713	0.939636	0.00573469	0.989814	0.00349692
CNAG_04718	1167	895	915	1073	935	990	0.951633	-0.0930076	0.654292	0.200532	0.937566	0.0215306
CNAG_12922	4	8	2	8	11	6	0.928847	0.74659	0.395806	0.721031	1.67782	0.0320558
CNAG_12923	0	0	0	0	0	0	1		1
CNAG_04717	155	166	165	240	277	298	0.239072	0.642171	0.0120847	6.29839	1.56068	0.621472
CNAG_04716	5205	5578	4921	4646	4549	4112	0.201271	-0.347472	0.00908807	6.80544	0.78596	0.696219
CNAG_12924	21	11	20	16	53	88	0.497772	1.51549	0.0461395	3.97649	2.85895	0.302969
CNAG_04715	5840	6832	5161	4858	5473	5552	0.806295	-0.261247	0.162432	1.95144	0.834366	0.0935058
CNAG_04714	3005	3565	4469	3333	4117	4905	0.97975	0.0481658	0.884282	0.021183	1.03395	0.00888472
CNAG_04713	3999	3586	3825	3577	3334	3972	0.936607	-0.171081	0.439913	0.59651	0.888177	0.0284426
CNAG_04712	1440	1277	1474	1466	1163	1539	0.951633	-0.113556	0.66234	0.190694	0.924307	0.0215306
CNAG_04711	484	209	327	480	370	329	0.968999	0.091133	0.807513	0.0593581	1.06521	0.0136768
CNAG_04710	5408	6101	4270	4836	5437	4318	0.820843	-0.213568	0.171852	1.86671	0.862402	0.0857399
CNAG_04709	3778	4141	2815	4500	4393	3225	0.955425	0.0707601	0.698752	0.149773	1.05027	0.0198035
CNAG_04708	2751	1848	740	2174	1681	838	0.938674	-0.276743	0.573787	0.316386	0.825453	0.0274854
CNAG_12925	57	17	20	66	29	15	0.97975	0.108724	0.881934	0.0220576	1.07827	0.00888472
CNAG_04707	1127	1461	1018	1428	2117	1329	0.827913	0.325374	0.182371	1.7782	1.25299	0.0820151
CNAG_07855	9407	11834	10279	11606	14954	11631	0.936535	0.163475	0.418986	0.653157	1.11998	0.028476
CNAG_04705	2103	1919	3447	2190	2276	3052	0.958524	-0.117414	0.76441	0.0898171	0.921839	0.0183971
CNAG_04704	643	208	359	847	332	347	0.955425	0.214144	0.690222	0.158845	1.16002	0.0198035
CNAG_12926	229	98	121	323	119	119	0.955425	0.208592	0.694463	0.154296	1.15556	0.0198035
CNAG_04703	7211	7982	4211	6320	6386	3834	0.880197	-0.330061	0.243014	1.36302	0.795503	0.0554199
CNAG_04702	10899	8015	4018	8640	7290	4299	0.938674	-0.274198	0.477734	0.504032	0.82691	0.0274854
CNAG_04701	560	623	857	566	548	738	0.938629	-0.256555	0.458361	0.549893	0.837084	0.027506
CNAG_04700	381	403	183	392	427	276	0.961562	0.0900241	0.779556	0.0783429	1.06439	0.0170227
CNAG_04699	3284	2443	1836	3352	2860	1901	0.997684	-0.00515616	0.985273	0.0003407	0.996432	0.00100689
CNAG_04698	1568	2952	2603	1890	2862	2523	0.969258	-0.0838509	0.810537	0.057472	0.943536	0.0135607
CNAG_04697	4889	4888	2890	4417	4724	2744	0.938674	-0.195349	0.465932	0.531606	0.873362	0.0274854
CNAG_04696	12602	9161	4115	10364	7520	2859	0.933013	-0.42325	0.408772	0.68237	0.745743	0.0301125
CNAG_12927	81	66	57	191	133	127	0.0255809	1.0392	0.000515214	12.0598	2.05509	1.59208
CNAG_04695	229	209	363	248	318	444	0.950572	0.21647	0.615881	0.251699	1.16189	0.022015
CNAG_04694	284	666	832	650	1287	1558	0.726863	0.851942	0.118112	2.44218	1.80493	0.138547
CNAG_04693	3359	3124	2238	3392	3301	2238	0.957787	-0.0721693	0.732009	0.117275	0.951207	0.0187309
CNAG_04692	4549	3747	2396	3718	3648	2081	0.913875	-0.283437	0.339901	0.910804	0.821631	0.0391132
CNAG_04691	473	428	344	814	901	735	3.77921e-05	0.874258	1.53759e-07	27.5415	1.83306	4.4226
CNAG_12928	16	10	6	6	6	19	0.99121	-0.0774965	0.927419	0.00829793	0.947701	0.00383429
CNAG_04690	5849	3588	3399	4884	3240	2538	0.880197	-0.378534	0.245551	1.34844	0.769219	0.0554199
CNAG_04689	5342	3799	2494	4552	3614	2829	0.938674	-0.175609	0.563048	0.334455	0.885393	0.0274854
CNAG_04688	2938	1618	1421	3397	2173	1802	0.938674	0.199987	0.579876	0.306435	1.14869	0.0274854
CNAG_04687	56814	35380	26405	58721	35490	27751	0.975408	-0.0612453	0.868642	0.0273517	0.958436	0.0108138
CNAG_04686	2576	1782	934	1882	1527	810	0.908929	-0.424901	0.307791	1.04013	0.74489	0.0414701
CNAG_07856	3522	2457	2285	3843	2823	2887	0.951633	0.108576	0.661109	0.192179	1.07816	0.0215306
CNAG_04684	23858	19979	12107	19898	18139	12268	0.926033	-0.250687	0.370087	0.803374	0.840496	0.0333737
CNAG_04683	1681	1817	1181	1812	1832	1338	0.992129	-0.0108699	0.955189	0.00315752	0.992494	0.00343171
CNAG_04682	954	1207	1100	949	1000	798	0.588085	-0.365543	0.0661426	3.37624	0.776177	0.23056
CNAG_04681	1464	1522	752	1109	1145	810	0.827913	-0.37593	0.182383	1.7781	0.770609	0.0820151
CNAG_04680	1520	1789	1815	1806	1854	2166	0.958524	0.0793342	0.749346	0.102081	1.05653	0.0183971
CNAG_04679	2688	3047	1837	2936	2956	1845	0.958524	-0.0738197	0.76225	0.091523	0.950119	0.0183971
CNAG_04678	9425	8857	5856	8173	8359	6223	0.922777	-0.183312	0.361634	0.83221	0.880679	0.0349031
CNAG_04677	3338	3049	1808	3748	3477	1885	0.97975	0.0465394	0.882329	0.021909	1.03278	0.00888472
CNAG_04676	12512	14407	9632	11678	12334	9511	0.827913	-0.225754	0.178614	1.80912	0.855148	0.0820151
CNAG_04675	3751	4037	2448	4465	4774	4419	0.703602	0.329486	0.102867	2.66053	1.25657	0.152673
CNAG_12929	513	585	234	733	808	453	0.820843	0.491566	0.174774	1.84151	1.40597	0.0857399
CNAG_04674	161	157	80	120	146	76	0.927345	-0.317965	0.377263	0.779602	0.8022	0.0327585
CNAG_04673	1099	765	812	1143	905	796	0.988298	-0.0244482	0.919403	0.0102385	0.983197	0.005112
CNAG_12930	30	33	37	25	44	48	0.964953	0.122665	0.794136	0.0680915	1.08874	0.015494
CNAG_07999	376	503	827	389	437	762	0.951633	-0.22025	0.653747	0.201209	0.858416	0.0215306
CNAG_04671	3751	3552	2405	3483	3216	2367	0.913875	-0.200393	0.340195	0.909695	0.870313	0.0391132
CNAG_04670	4845	4033	2689	5561	5234	3098	0.938674	0.158099	0.577509	0.310279	1.11582	0.0274854
CNAG_04669	1458	1331	1187	1473	1444	1265	0.968999	-0.0336403	0.807796	0.0591804	0.976952	0.0136768
CNAG_04668	2991	2953	2259	2647	2549	2061	0.544405	-0.280915	0.0554405	3.66879	0.823069	0.264078
CNAG_04667	2060	2706	1976	2098	2573	1943	0.938674	-0.134476	0.487579	0.481865	0.911	0.0274854
CNAG_04666	12197	13950	11744	12047	12570	14269	0.960843	-0.0582143	0.776583	0.0805283	0.960452	0.0173475
CNAG_04665	764	1031	1313	741	943	1200	0.938674	-0.222522	0.557984	0.343206	0.857066	0.0274854
CNAG_04664	689	812	972	829	860	1150	0.961813	0.0901839	0.780801	0.0774373	1.06451	0.0169096
CNAG_04663	1905	2158	2958	2585	2714	3593	0.938674	0.224276	0.51751	0.418853	1.16819	0.0274854
CNAG_04662	5892	4565	2618	5436	4829	2866	0.962975	-0.0925657	0.783899	0.0752081	0.937853	0.0163852
CNAG_12931	7	8	2	22	49	38	0.0115537	2.60734	0.000175207	14.0799	6.09379	1.93728
CNAG_08000	149	126	126	306	354	321	1.66112e-05	1.18499	6.14394e-08	29.3175	2.27361	4.7796
CNAG_12932	38	56	62	44	90	92	0.927345	0.424614	0.378765	0.774706	1.34221	0.0327585
CNAG_04659	14372	11258	18152	13805	9390	17917	0.950572	-0.19857	0.617239	0.249767	0.871414	0.022015
CNAG_12933	95	12	57	86	10	59	0.972569	-0.182728	0.842962	0.0392462	0.881036	0.0120795
CNAG_04658	7531	5916	5314	7449	6026	5973	0.968556	-0.0494011	0.804326	0.0613812	0.966337	0.0138753
CNAG_04657	2830	3286	2575	3477	3199	3261	0.938674	0.0935903	0.561438	0.337221	1.06702	0.0274854
CNAG_04656	5801	4205	3609	5519	3792	2772	0.918775	-0.284567	0.345063	0.891529	0.820988	0.0367907
CNAG_04655	6304	5602	3158	5023	5173	2649	0.908929	-0.3339	0.307812	1.04004	0.793389	0.0414701
CNAG_04654	2826	3831	2957	2567	2791	2665	0.597604	-0.362976	0.0689628	3.30754	0.777559	0.223586
CNAG_04653	1061	1131	769	1144	1098	856	0.972569	-0.0363249	0.8404	0.0405548	0.975136	0.0120795
CNAG_04652	2761	3440	2369	3123	3572	2551	0.997684	0.00340584	0.985341	0.000337585	1.00236	0.00100689
CNAG_04651	4253	5677	7283	4108	4503	8966	0.980969	-0.0647503	0.888282	0.0197341	0.956111	0.00834459
CNAG_04650	4421	4286	3363	4136	4240	2613	0.875754	-0.250374	0.236548	1.40105	0.840679	0.057618
CNAG_04649	1297	1203	994	1163	1210	1013	0.901157	-0.149228	0.288119	1.12839	0.901733	0.0451998
CNAG_04648	10778	9816	4650	10315	10189	4872	0.968615	-0.0925068	0.806682	0.0598825	0.937892	0.0138487
CNAG_04647	2978	2843	1855	2602	2489	1701	0.86931	-0.278981	0.222027	1.49122	0.824173	0.0608254
CNAG_04646	610	818	680	659	971	780	0.957867	0.0843794	0.737776	0.112091	1.06023	0.0186947
CNAG_07857	9739	10183	5701	10393	9759	6733	0.98708	-0.027661	0.913209	0.0118792	0.981009	0.00564779
CNAG_04642	9837	12828	8603	8961	11757	8117	0.905735	-0.221919	0.295863	1.09275	0.857424	0.0429989
CNAG_04641	8412	6748	3843	7089	6728	3425	0.938674	-0.243923	0.490174	0.476143	0.844446	0.0274854
CNAG_04640	217240	182704	118202	198320	178899	108329	0.938674	-0.198573	0.490828	0.474711	0.871412	0.0274854
CNAG_04639	14759	13201	8399	13273	12541	8598	0.938674	-0.179329	0.465649	0.532283	0.883114	0.0274854
CNAG_04638	1672	1339	1170	1465	1601	1278	0.962741	-0.049184	0.782798	0.0759965	0.966483	0.0164907
CNAG_04637	3372	5771	5832	3552	5049	5687	0.950572	-0.17752	0.631878	0.229523	0.884222	0.022015
CNAG_04636	7875	5836	5309	6608	5135	4829	0.822055	-0.30227	0.175539	1.83499	0.810975	0.085099
CNAG_12934	24	22	17	86	79	182	0.00120168	2.40493	9.33375e-06	19.6431	5.29609	2.92021
CNAG_12935	25	26	18	12	41	49	0.936607	0.496362	0.445291	0.58261	1.41065	0.0284426
CNAG_12936	22	41	38	36	63	88	0.78197	0.797182	0.144987	2.12422	1.7377	0.10681
CNAG_04635	8627	13628	4186	7490	11663	3571	0.938674	-0.319504	0.520899	0.412113	0.801345	0.0274854
CNAG_04634	4928	5620	3737	6059	7421	6402	0.472184	0.38384	0.0412746	4.16471	1.30481	0.325889
CNAG_04633	1844	2023	866	1418	1724	892	0.922503	-0.32441	0.359743	0.838789	0.798625	0.035032
CNAG_12937	78	56	35	109	89	39	0.936535	0.37588	0.432492	0.616123	1.29763	0.028476
CNAG_04632	7567	8259	4702	9259	6850	4755	0.964395	-0.0788442	0.78905	0.0715802	0.946816	0.0157452
CNAG_12938	707	253	200	837	257	243	0.973879	0.107867	0.864376	0.0291748	1.07763	0.0114951
CNAG_04631	1605	1111	814	2216	1745	1331	0.703161	0.484533	0.102271	2.66976	1.39913	0.152945
CNAG_04630	17251	16709	10333	17552	18271	14971	0.946064	0.106363	0.603843	0.269239	1.07651	0.0240797
CNAG_04629	6944	6603	4200	6929	6238	4752	0.955697	-0.0838656	0.706302	0.141998	0.943526	0.0196798
CNAG_12939	8	18	43	26	32	56	0.938528	0.581057	0.456746	0.553857	1.49594	0.0275527
CNAG_04628	1048	2068	1801	1628	2699	2046	0.938674	0.254001	0.486053	0.485253	1.19251	0.0274854
CNAG_04627	3482	2684	1905	3336	2733	1941	0.955425	-0.113637	0.680801	0.169226	0.924255	0.0198035
CNAG_04626	1341	1189	857	1155	1097	1012	0.936535	-0.146888	0.433134	0.614404	0.903197	0.028476
CNAG_04625	60279	63158	59329	62179	59865	65550	0.957388	-0.0653972	0.721674	0.126894	0.955682	0.018912
CNAG_04623	662	973	461	607	1061	391	0.957867	-0.136732	0.736702	0.113046	0.909577	0.0186947
CNAG_04622	5437	7401	1942	6132	8014	2514	0.97975	0.0780369	0.88168	0.0221535	1.05558	0.00888472
CNAG_04621	33016	23660	13952	22555	15311	9953	0.642585	-0.661791	0.0835114	2.9952	0.632093	0.192069
CNAG_04620	1278	1571	1347	1607	1683	1231	0.992601	-0.0102216	0.956292	0.00300381	0.99294	0.00322526
CNAG_12940	322	566	623	619	686	786	0.918775	0.349701	0.34515	0.89121	1.2743	0.0367907
CNAG_04619	153	191	109	168	217	115	0.985682	0.0353544	0.909581	0.0128975	1.02481	0.00626302
CNAG_04618	17574	9193	6329	11727	6253	3624	0.783595	-0.721258	0.146846	2.10472	0.606568	0.105908
CNAG_12941	2	7	11	14	15	8	0.928847	0.720514	0.402485	0.70089	1.64777	0.0320558
CNAG_04617	14786	9036	3937	10168	6634	2870	0.891376	-0.59475	0.273154	1.20084	0.662159	0.0499391
CNAG_04616	2388	1374	1568	2819	1976	1582	0.951633	0.142046	0.654801	0.1999	1.10347	0.0215306
CNAG_04615	4144	1889	862	3991	2685	1159	0.978775	0.0901415	0.878542	0.0233532	1.06447	0.00931726
CNAG_04614	1739	1831	1869	2351	2644	2168	0.743784	0.279138	0.122052	2.39079	1.21347	0.128553
CNAG_04613	6467	5541	3104	6380	5765	3314	0.972444	-0.0679025	0.835233	0.0432621	0.954024	0.0121353
CNAG_04612	2667	3878	3540	2957	3387	3326	0.938674	-0.171381	0.501424	0.451922	0.887992	0.0274854
CNAG_04611	12108	11794	10865	12849	11092	11828	0.955697	-0.0625827	0.706893	0.1414	0.957548	0.0196798
CNAG_07858	106	147	167	132	165	204	0.955697	0.144953	0.700676	0.147769	1.10569	0.0196798
CNAG_04610	65	48	48	71	60	117	0.865679	0.548871	0.21377	1.54571	1.46294	0.0626432
CNAG_12942	38	74	91	73	107	160	0.877714	0.635723	0.238933	1.38688	1.55372	0.0566468
CNAG_04609	14138	22171	16169	12889	17740	14004	0.828459	-0.340101	0.183648	1.76785	0.789986	0.0817289
CNAG_04608	1944	2806	2970	2127	2697	3161	0.972569	-0.0603064	0.855751	0.0330462	0.95906	0.0120795
CNAG_04607	1339	1750	2028	1285	1499	1803	0.931438	-0.270257	0.405581	0.691717	0.829172	0.030846
CNAG_04606	1779	2505	2873	1849	2363	4122	0.959847	0.126764	0.773345	0.0829456	1.09184	0.0177981
CNAG_04605	4800	5345	4909	4882	4113	4219	0.695757	-0.297045	0.0980617	2.73679	0.813918	0.157542
CNAG_10127	0	0	0	0	0	0	1		1
CNAG_10128	0	0	2	0	6	0	0.957464	1.25822	0.726545	0.122308	2.392	0.0188774
CNAG_04604	19059	19505	9115	15275	17060	8036	0.915229	-0.340591	0.342358	0.901581	0.789718	0.0384702
CNAG_10129	0	0	0	0	0	0	1		1
CNAG_04603	1277	1260	727	1552	1277	831	0.971938	0.0635078	0.82861	0.0468654	1.045	0.0123616
CNAG_04602	3690	2504	1418	2869	2480	1403	0.938674	-0.270563	0.480524	0.497674	0.828996	0.0274854
CNAG_04601	10872	13570	9395	9617	11491	9023	0.763976	-0.268999	0.131351	2.27647	0.829895	0.11692
CNAG_04600	4853	4669	3255	4158	4515	3051	0.880197	-0.228442	0.249481	1.32621	0.853556	0.0554199
CNAG_04599	7448	5593	3359	7357	5914	4488	0.991986	0.0225482	0.942145	0.00526705	1.01575	0.00349465
CNAG_10130	0	0	2	0	0	2	0.99497	-0.134816	0.972002	0.00123184	0.910786	0.00219016
CNAG_04598	647	437	1552	848	687	1772	0.958524	0.195509	0.758613	0.0944348	1.14513	0.0183971
CNAG_04597	7421	3274	5660	6711	3689	6722	0.99198	-0.0337647	0.937412	0.00616591	0.976868	0.00349692
CNAG_12943	25	7	16	39	39	44	0.422841	1.24113	0.0329473	4.54852	2.36384	0.373823
CNAG_04596	2435	3273	1930	3211	3891	2199	0.938674	0.175872	0.505783	0.442782	1.12965	0.0274854
CNAG_04595	943	1088	772	853	881	569	0.569554	-0.394923	0.0601618	3.53292	0.76053	0.244465
CNAG_04594	2382	1730	1215	2361	2009	1142	0.972653	-0.0591406	0.858161	0.0319394	0.959836	0.0120421
CNAG_12944	872	751	361	1042	1017	569	0.927482	0.310945	0.389815	0.73952	1.24052	0.0326946
CNAG_04593	82	108	54	113	120	81	0.933013	0.266827	0.408896	0.682008	1.20316	0.0301125
CNAG_04592	0	0	0	0	0	0	1		1
CNAG_04591	136	167	65	167	203	91	0.941206	0.227319	0.590591	0.289423	1.17066	0.0263154
CNAG_04590	403	381	475	426	574	610	0.936535	0.243153	0.420026	0.650242	1.18358	0.028476
CNAG_04589	1457	1456	2766	1957	2031	3680	0.938674	0.315411	0.508832	0.436468	1.24437	0.0274854
CNAG_04588	4432	3799	2775	4538	4080	2621	0.958524	-0.0786694	0.753399	0.0986968	0.946931	0.0183971
CNAG_04587	6104	6600	7674	8442	7794	10077	0.920667	0.259579	0.35006	0.873239	1.19713	0.0358974
CNAG_04586	8923	6630	4487	8027	6430	4238	0.938674	-0.203043	0.514307	0.425293	0.868717	0.0274854
CNAG_04585	1870	2144	1827	2101	2573	2609	0.906246	0.219482	0.299732	1.07539	1.16432	0.0427539
CNAG_04584	8136	9644	5564	8370	8465	5326	0.938674	-0.178296	0.473131	0.514655	0.883746	0.0274854
CNAG_04583	12310	10646	6382	11709	11483	7478	0.984523	-0.0338927	0.901119	0.0154374	0.976781	0.0067741
CNAG_12945	55	33	90	90	103	239	0.582239	1.17228	0.0645551	3.41631	2.25368	0.234899
CNAG_04582	2703	2456	2999	2948	2544	2640	0.941049	-0.123729	0.590316	0.28985	0.917812	0.0263879
CNAG_04581	3001	3722	2653	3275	3498	2592	0.938674	-0.109037	0.531171	0.392151	0.927207	0.0274854
CNAG_04580	789	1621	1844	1163	2338	2837	0.921721	0.463861	0.356152	0.851418	1.37923	0.0354004
CNAG_04579	3911	3095	1690	3614	3046	1865	0.955697	-0.125413	0.718215	0.130209	0.916741	0.0196798
CNAG_07859	1787	1192	921	1774	1543	1016	0.978665	0.0467612	0.877472	0.0237699	1.03294	0.00936603
CNAG_07861	1534	1592	1708	1464	1413	1566	0.905735	-0.231468	0.295804	1.09301	0.851768	0.0429989
CNAG_07860	0	0	0	0	0	0	1		1
CNAG_04577	5064	6135	6901	4421	5041	5034	0.680175	-0.438682	0.0933343	2.8159	0.737808	0.167379
CNAG_04576	1385	1992	639	1887	2219	959	0.938674	0.241587	0.580463	0.305487	1.18229	0.0274854
CNAG_12946	878	480	428	804	592	525	0.997221	0.00723858	0.982745	0.000467728	1.00503	0.00120845
CNAG_04575	13228	11691	5220	11077	11534	5379	0.946746	-0.204154	0.604933	0.26762	0.868047	0.0237664
CNAG_04574	779	993	1357	766	891	1374	0.955697	-0.155519	0.707794	0.140491	0.89781	0.0196798
CNAG_07862	10465	9075	6014	11826	8358	4473	0.950707	-0.165845	0.648201	0.208175	0.891406	0.0219533
CNAG_07863	20508	20398	11928	17947	18649	14775	0.938674	-0.131145	0.551476	0.35468	0.913107	0.0274854
CNAG_10131	0	0	0	0	0	0	1		1
CNAG_04571	240	502	458	451	969	810	0.632146	0.778208	0.0804408	3.05597	1.715	0.199183
CNAG_04570	13256	9536	4829	11631	9675	5485	0.957464	-0.138837	0.726422	0.122422	0.908251	0.0188774
CNAG_07864	531	998	1478	839	1254	2154	0.938674	0.385056	0.486398	0.484484	1.30591	0.0274854
CNAG_07865	2633	3332	3474	3228	3472	3706	0.986704	0.0280013	0.912498	0.0120755	1.0196	0.00581294
CNAG_04567	984	943	711	1005	1065	812	0.97975	0.0239042	0.883969	0.0212985	1.01671	0.00888472
CNAG_04566	15067	14883	13867	16773	13363	11575	0.911293	-0.186397	0.313524	1.01577	0.878798	0.0403418
CNAG_07866	3509	3159	2397	3392	3197	2116	0.936607	-0.16851	0.440988	0.593711	0.889761	0.0284426
CNAG_04565	3025	3579	3850	3416	3749	3933	0.986704	-0.0271481	0.912452	0.0120883	0.981358	0.00581294
CNAG_04564	2802	3857	2948	2854	3465	3014	0.938674	-0.145851	0.484308	0.489147	0.903846	0.0274854
CNAG_04563	3824	2995	3339	3627	3829	3504	0.998804	-0.00180823	0.992524	8.77914e-05	0.998747	0.00051955
CNAG_04562	122	97	189	108	115	246	0.972569	0.097874	0.85481	0.0334836	1.0702	0.0120795
CNAG_04561	3451	3417	2274	3763	3644	2838	0.957464	0.0656211	0.727557	0.121367	1.04654	0.0188774
CNAG_07867	3951	2862	2507	4447	3093	2597	0.993343	0.0134117	0.96075	0.00242181	1.00934	0.0029008
CNAG_04558	671	753	474	607	860	481	0.964953	-0.0690547	0.793949	0.0682182	0.953262	0.015494
CNAG_04557	1419	1538	1174	1351	1642	1266	0.955697	-0.0603561	0.707369	0.14092	0.959027	0.0196798
CNAG_04556	66	15	118	103	109	177	0.891067	0.817661	0.27095	1.21193	1.76255	0.0500897
CNAG_04553	596	646	1022	1761	1397	1860	0.154244	1.01837	0.00600926	7.54752	2.02563	0.811791
CNAG_12947	27	44	27	124	150	145	1.61593e-06	2.0025	4.98069e-09	34.197	4.00694	5.79158
CNAG_04552	146	188	601	906	676	1357	0.348219	1.49414	0.0234407	5.13554	2.81695	0.458147
CNAG_07868	362	481	578	379	525	804	0.955425	0.165831	0.69833	0.150215	1.12181	0.0198035
CNAG_04551	71	89	210	486	413	752	0.0249424	2.01788	0.000498171	12.1225	4.04989	1.60306
CNAG_07585	10	8	50	51	64	130	0.539684	1.68715	0.054494	3.6975	3.2202	0.267861
CNAG_07022	208	152	573	1462	1023	2102	0.035658	2.1452	0.00080891	11.2207	4.42354	1.44784
CNAG_07586	743	642	924	977	849	1466	0.893629	0.409055	0.277139	1.18107	1.32782	0.0488427
CNAG_08001	144	224	134	237	195	241	0.883591	0.336843	0.258443	1.27708	1.26299	0.0537489
CNAG_01461	5891	4836	3497	5236	4357	2615	0.883591	-0.331542	0.258472	1.27692	0.794687	0.0537489
CNAG_08002	8872	7765	4919	8499	8175	5232	0.958524	-0.0784491	0.765606	0.0888798	0.947075	0.0183971
CNAG_01463	1400	1695	1766	1695	2070	1738	0.967799	0.0585611	0.80044	0.0638965	1.04143	0.0142148
CNAG_12948	33	35	42	73	118	75	0.0868491	1.14614	0.00263406	9.04506	2.2132	1.06123
CNAG_12949	18	16	16	29	62	57	0.121145	1.46808	0.00422684	8.1837	2.76653	0.916696
CNAG_01464	5281	1687	4173	4071	1410	3423	0.936607	-0.431383	0.441892	0.591364	0.74155	0.0284426
CNAG_12950	3	0	0	10	5	0	0.919818	2.21082	0.346902	0.884757	4.62938	0.0362981
CNAG_01465	792	818	592	890	1028	718	0.928847	0.153939	0.39766	0.715391	1.1126	0.0320558
CNAG_01466	2583	2268	2343	2655	2630	2586	0.984523	0.02153	0.901377	0.0153567	1.01504	0.0067741
CNAG_01467	1859	2327	1315	1905	2177	1446	0.955425	-0.092333	0.697593	0.150988	0.938005	0.0198035
CNAG_01468	1292	905	341	935	833	366	0.938674	-0.341779	0.495873	0.463758	0.789068	0.0274854
CNAG_01469	4697	4822	4638	3904	3396	3730	0.239072	-0.4659	0.0120784	6.29932	0.724019	0.621472
CNAG_12951	948	1975	952	2073	3444	1929	0.363865	0.840521	0.0255841	4.98391	1.7907	0.43906
CNAG_01470	9765	8766	6616	10479	8054	6511	0.950572	-0.111183	0.619405	0.246705	0.925828	0.022015
CNAG_01471	2104	2237	1741	2469	2479	1803	0.968556	0.0401823	0.802461	0.0625817	1.02824	0.0138753
CNAG_01472	9440	6352	4230	7282	5053	3469	0.86931	-0.441963	0.219887	1.50511	0.736132	0.0608254
CNAG_12952	4	7	32	9	24	51	0.936607	0.815863	0.435567	0.607933	1.76035	0.0284426
CNAG_01473	1473	1234	1213	1937	1616	1668	0.701583	0.308085	0.101548	2.68106	1.23806	0.153921
CNAG_01474	1440	1385	886	1983	2205	1239	0.684429	0.441215	0.0945751	2.79472	1.35775	0.164672
CNAG_12953	12	7	11	24	13	29	0.718605	1.04368	0.11264	2.51678	2.06148	0.14351
CNAG_12954	188	232	310	183	248	303	0.962792	-0.108059	0.783073	0.0757994	0.927836	0.0164676
CNAG_01475	8005	9523	8049	7850	8095	7484	0.775937	-0.233179	0.138523	2.19429	0.850758	0.110173
CNAG_01476	10682	10621	5807	9725	10180	5436	0.938674	-0.200489	0.513047	0.427848	0.870255	0.0274854
CNAG_01477	15570	14841	5976	12478	13121	6172	0.938674	-0.290084	0.473066	0.514805	0.817854	0.0274854
CNAG_01478	9659	6333	4573	8229	5299	3584	0.911293	-0.370618	0.32003	0.988823	0.773451	0.0403418
CNAG_01479	557	745	704	713	755	817	0.958524	0.0801654	0.751151	0.100566	1.05714	0.0183971
CNAG_01480	3565	3735	3885	4019	4801	4970	0.928847	0.194656	0.395146	0.723048	1.14445	0.0320558
CNAG_01481	1981	1706	1765	1901	1719	1651	0.923498	-0.159258	0.362978	0.827565	0.895486	0.034564
CNAG_12955	27	34	38	47	56	85	0.621535	0.828966	0.076552	3.13663	1.77641	0.206534
CNAG_01482	5184	3675	2819	4888	3466	2623	0.938674	-0.193709	0.524547	0.404943	0.874355	0.0274854
CNAG_01483	4739	3293	2161	4610	3666	2488	0.99204	-0.0203232	0.950886	0.00379386	0.986012	0.00347102
CNAG_01485	5227	3970	3738	4189	3455	3504	0.743784	-0.315963	0.122169	2.3893	0.803315	0.128553
CNAG_01486	4937	4927	5835	5192	5841	6610	0.971483	0.0578253	0.826308	0.0481536	1.0409	0.012565
CNAG_01487	573	519	724	586	687	971	0.938674	0.199578	0.580531	0.305377	1.14836	0.0274854
CNAG_07587	188	129	102	142	172	146	0.980306	0.0420356	0.885679	0.0206711	1.02957	0.00863822
CNAG_12956	34	21	24	26	40	20	0.999557	0.00101509	0.994886	4.1074e-05	1.0007	0.000192243
CNAG_01489	354	229	307	267	230	197	0.66732	-0.480653	0.089653	2.88059	0.716653	0.175666
CNAG_01490	1019	936	1104	1444	1473	1510	0.573962	0.418864	0.0612811	3.50237	1.33687	0.241117
CNAG_01491	3703	3968	3053	3570	3217	2528	0.553374	-0.311815	0.0570362	3.62153	0.805627	0.256981
CNAG_01492	9293	11307	17069	9908	9333	14940	0.938674	-0.257543	0.529842	0.394695	0.836511	0.0274854
CNAG_01493	1991	1080	2189	1731	1252	2378	0.972569	-0.0802045	0.855525	0.0331508	0.945924	0.0120795
CNAG_12957	29	18	35	62	54	125	0.239072	1.46278	0.0120768	6.29955	2.75638	0.621472
CNAG_12958	129	27	135	137	111	246	0.91364	0.653658	0.339208	0.913421	1.57315	0.039225
CNAG_12959	68	53	103	117	129	203	0.576983	0.887938	0.0628841	3.45964	1.85053	0.238837
CNAG_12960	436	421	455	444	693	557	0.91364	0.253917	0.337531	0.919785	1.19244	0.039225
CNAG_01494	1920	1831	1785	2360	2426	2144	0.783696	0.21284	0.147154	2.1015	1.15897	0.105852
CNAG_01495	1280	1440	1872	1842	1902	2321	0.924089	0.283981	0.365366	0.819363	1.21755	0.0342864
CNAG_01496	1730	2405	2181	1880	2838	2595	0.955697	0.103299	0.718427	0.130005	1.07423	0.0196798
CNAG_01497	1653	1301	1061	1814	1543	1102	0.972653	0.0422195	0.861263	0.0305434	1.0297	0.0120421
CNAG_01498	751	446	570	960	891	947	0.494582	0.556962	0.0452463	4.00943	1.47117	0.305762
CNAG_01499	1701	1588	1578	2072	2171	2395	0.66796	0.346502	0.0898465	2.87712	1.27147	0.175249
CNAG_01501	479	631	631	594	651	748	0.958524	0.0878788	0.753246	0.0988232	1.06281	0.0183971
CNAG_01500	26	12	7	36	49	38	0.296512	1.36968	0.0170355	5.69272	2.58412	0.527957
CNAG_01502	4818	4361	2509	4040	3565	2093	0.874391	-0.371746	0.233409	1.41997	0.772846	0.0582942
CNAG_12961	172	99	125	205	243	224	0.422436	0.656702	0.0327982	4.55628	1.57647	0.374239
CNAG_12962	104	68	67	214	217	203	0.000332486	1.3072	2.0496e-06	22.548	2.47461	3.47823
CNAG_01504	2888	3132	3498	2517	2304	2751	0.627061	-0.440889	0.0786146	3.09331	0.736681	0.20269
CNAG_08003	134	258	312	232	411	407	0.912863	0.451145	0.330959	0.945142	1.36712	0.0395946
CNAG_07588	11	11	29	12	27	20	0.991986	0.0497986	0.943635	0.00499872	1.03512	0.00349465
CNAG_01506	198	215	361	231	333	625	0.91216	0.515626	0.329877	0.949379	1.42961	0.0399289
CNAG_01507	777	883	909	860	794	937	0.955425	-0.0952731	0.692455	0.156441	0.936095	0.0198035
CNAG_01508	5541	5822	3158	4810	5897	3088	0.938674	-0.176571	0.553214	0.351591	0.884803	0.0274854
CNAG_01509	2229	1757	1318	2211	1816	1402	0.96154	-0.0689567	0.779294	0.0785339	0.953327	0.0170329
CNAG_01510	10514	7871	4994	7915	7428	4331	0.891373	-0.35114	0.272105	1.20611	0.783964	0.0499404
CNAG_12963	619	1123	1048	931	1337	1499	0.927345	0.327106	0.383328	0.760003	1.25449	0.0327585
CNAG_01511	218	192	368	235	334	481	0.938674	0.312988	0.508699	0.436742	1.24228	0.0274854
CNAG_12964	2	0	1	12	5	13	0.215247	3.23623	0.0101305	6.61181	9.42329	0.667063
CNAG_01512	4041	3262	5640	3472	3874	3917	0.911293	-0.333623	0.316082	1.00509	0.793541	0.0403418
CNAG_01513	1640	1644	1031	1378	1402	1096	0.86931	-0.250042	0.218003	1.51747	0.840872	0.0608254
CNAG_01514	8	6	21	24	53	52	0.311829	1.73175	0.0192995	5.47418	3.32129	0.506084
CNAG_07589	1127	783	553	2107	1646	779	0.548163	0.764982	0.0559585	3.65329	1.69935	0.26109
CNAG_07590	7043	5996	5128	6061	5421	4616	0.685522	-0.279903	0.0951063	2.78575	0.823646	0.163978
CNAG_07591	4047	2934	4119	3702	3053	6559	0.954795	0.176472	0.673546	0.177482	1.13012	0.0200898
CNAG_01518	9794	5446	4575	7318	4611	3928	0.880197	-0.421526	0.245988	1.34595	0.746635	0.0554199
CNAG_01519	3110	2725	3239	3120	2957	2990	0.939496	-0.116929	0.584032	0.299761	0.922148	0.0271051
CNAG_01520	3149	3679	2926	3975	4448	3278	0.914423	0.151159	0.341736	0.903906	1.11046	0.0388527
CNAG_01521	1920	1702	1776	1647	1479	1554	0.685978	-0.313871	0.0955683	2.77798	0.80448	0.16369
CNAG_01522	2799	3302	2380	2424	2723	2473	0.758379	-0.251637	0.129539	2.29802	0.839943	0.120114
CNAG_12965	60	67	37	41	53	20	0.80152	-0.637229	0.160284	1.97154	0.642947	0.0960858
CNAG_01523	11294	13093	10869	10474	10736	9654	0.441738	-0.298351	0.0356562	4.41347	0.813181	0.354836
CNAG_12966	3	12	7	7	15	19	0.912863	0.817191	0.332981	0.937268	1.76197	0.0395946
CNAG_01524	4220	3387	4861	4134	3414	6420	0.972871	0.0667031	0.862642	0.0299333	1.04732	0.0119448
CNAG_01525	815	657	681	952	627	656	0.970495	-0.0576324	0.820387	0.0515503	0.96084	0.0130067
CNAG_12967	111	80	145	84	144	264	0.936535	0.45605	0.413963	0.66739	1.37178	0.028476
CNAG_01526	21572	17159	8736	18989	16985	12153	0.972569	-0.0671946	0.838645	0.0414637	0.954492	0.0120795
CNAG_12968	146	167	250	241	280	443	0.766273	0.665393	0.132174	2.26679	1.586	0.115617
CNAG_01527	103	66	75	136	187	125	0.276021	0.761679	0.0152116	5.8918	1.69546	0.559059
CNAG_01528	1051	979	810	1279	1149	990	0.906905	0.161855	0.301995	1.06536	1.11872	0.0424381
CNAG_01529	3298	1976	1298	2587	1744	1306	0.934486	-0.316177	0.412114	0.672694	0.803196	0.0294273
CNAG_01530	19526	12026	6593	15644	11935	8077	0.950707	-0.18715	0.64259	0.215371	0.878339	0.0219533
CNAG_01531	5862	4590	1864	5557	4758	2040	0.972569	-0.0923157	0.844552	0.0384451	0.938016	0.0120795
CNAG_01532	5530	5846	4334	6004	7235	5263	0.936535	0.131082	0.420638	0.648531	1.09511	0.028476
CNAG_01533	7579	8158	4797	7033	7455	4618	0.930121	-0.206252	0.404111	0.696058	0.866786	0.0314603
CNAG_01534	201	276	353	357	436	470	0.827913	0.482182	0.179285	1.80354	1.39685	0.0820151
CNAG_01535	5300	4949	3019	5492	4981	3362	0.978665	-0.0397859	0.877664	0.0236948	0.972799	0.00936603
CNAG_12969	170	56	86	129	126	163	0.938674	0.335835	0.481426	0.495632	1.26211	0.0274854
CNAG_01536	6371	6158	2471	4943	5408	2322	0.936535	-0.34023	0.41544	0.663178	0.789915	0.028476
CNAG_01537	20679	18140	9222	21306	20396	10172	0.996346	0.00955879	0.979032	0.000690738	1.00665	0.00158963
CNAG_01538	847	552	604	1049	889	793	0.820843	0.337146	0.170886	1.87515	1.26325	0.0857399
CNAG_01539	138674	131466	70943	135191	100584	50409	0.920667	-0.361342	0.349086	0.876775	0.77844	0.0358974
CNAG_12970	65	47	46	75	84	76	0.751173	0.470344	0.126629	2.33336	1.38544	0.12426
CNAG_01540	3769	3055	2093	3782	3231	1965	0.95817	-0.0974831	0.741638	0.108692	0.934662	0.0185576
CNAG_01541	1025	685	620	939	652	620	0.938674	-0.177947	0.527456	0.39929	0.88396	0.0274854
CNAG_01542	111757	110780	106000	109048	96653	111256	0.936535	-0.153774	0.42168	0.645629	0.898896	0.028476
CNAG_01543	14134	8048	4898	11834	7263	4861	0.938674	-0.272877	0.537547	0.380105	0.827668	0.0274854
CNAG_01544	8800	7587	4157	8541	7582	4580	0.964285	-0.0871615	0.787145	0.072911	0.941373	0.0157947
CNAG_01545	2847	1810	1410	2485	1917	1424	0.948962	-0.160126	0.611968	0.257319	0.894947	0.0227513
CNAG_01546	484	481	469	598	649	554	0.852193	0.216481	0.199372	1.64697	1.1619	0.069462
CNAG_01547	12679	12096	7933	11449	10134	7385	0.86931	-0.27656	0.22022	1.50294	0.825557	0.0608254
CNAG_01548	11853	11072	8650	11840	10492	10041	0.955425	-0.0620801	0.68842	0.160802	0.957882	0.0198035
CNAG_01549	6597	5468	3826	6354	5171	3856	0.938674	-0.148953	0.556865	0.345161	0.901905	0.0274854
CNAG_01550	1316	1355	1224	1361	1653	1220	0.99497	0.00649019	0.968748	0.00153496	1.00451	0.00219016
CNAG_01551	6668	7762	3276	7574	11108	4251	0.938674	0.270422	0.503567	0.447411	1.20616	0.0274854
CNAG_01552	3759	5897	2628	4226	7395	3156	0.954795	0.162414	0.674484	0.176402	1.11916	0.0200898
CNAG_01553	1041	2443	699	1402	2855	804	0.958524	0.171926	0.756798	0.0959071	1.12656	0.0183971
CNAG_01554	6935	5131	3303	6502	5139	3088	0.950572	-0.165372	0.629529	0.2327	0.891699	0.022015
CNAG_01555	166	157	89	267	181	119	0.91364	0.357416	0.337521	0.919826	1.28113	0.039225
CNAG_01556	1699	1549	1507	1969	1857	1878	0.916981	0.156996	0.343345	0.897901	1.11496	0.0376395
CNAG_12971	0	0	0	0	0	0	1		1
CNAG_01557	9956	15112	19224	8514	9806	13980	0.806295	-0.569058	0.162162	1.95395	0.674057	0.0935058
CNAG_01558	11393	12821	28577	14677	12268	32662	0.988298	0.058434	0.920626	0.00992923	1.04133	0.005112
CNAG_01559	3900	3394	1980	3829	3720	1882	0.968556	-0.0820215	0.805997	0.0603163	0.944733	0.0138753
CNAG_01560	909	856	1457	1831	1629	2029	0.626006	0.637424	0.0778744	3.10871	1.55555	0.203422
CNAG_01561	8285	7777	6453	8358	7269	7090	0.938674	-0.088007	0.557849	0.343442	0.940822	0.0274854
CNAG_01562	114353	58551	16073	86928	60178	13579	0.951633	-0.330858	0.652226	0.203105	0.795063	0.0215306
CNAG_01563	6725	5947	3179	6247	5692	3536	0.9552	-0.130945	0.67775	0.17267	0.913233	0.0199057
CNAG_01564	1336	1551	1476	1674	1985	2027	0.86931	0.276545	0.217469	1.521	1.21129	0.0608254
CNAG_01565	21269	22569	9524	17798	19285	8153	0.928847	-0.339284	0.397347	0.71634	0.790434	0.0320558
CNAG_01566	3360	2516	1539	2818	2572	1261	0.938674	-0.26386	0.473593	0.51358	0.832857	0.0274854
CNAG_01567	23979	17798	10860	18950	13892	10140	0.880197	-0.388177	0.242647	1.36515	0.764095	0.0554199
CNAG_01568	6539	9265	5757	6157	8192	5634	0.925342	-0.212284	0.369178	0.806428	0.86317	0.033698
CNAG_01569	4054	2944	2137	4048	3017	2155	0.958524	-0.090344	0.767661	0.087282	0.939299	0.0183971
CNAG_01570	116	102	175	129	217	204	0.928847	0.35473	0.395677	0.721426	1.27875	0.0320558
CNAG_01571	2761	3904	3456	2594	3963	3833	0.970851	-0.0663665	0.823712	0.0496281	0.95504	0.0128472
CNAG_12972	21	19	10	18	34	40	0.800162	0.814382	0.159618	1.97784	1.75854	0.096822
CNAG_01572	2431	2693	993	2642	2602	1272	0.999557	-0.00168261	0.996674	1.73786e-05	0.998834	0.000192243
CNAG_12973	24	25	43	42	85	196	0.276021	1.72583	0.0151097	5.90363	3.3077	0.559059
CNAG_01573	7418	6622	3493	7734	7166	3606	0.991986	-0.0252363	0.943585	0.00500758	0.98266	0.00349465
CNAG_01574	1874	2417	1925	1793	2709	2893	0.94018	0.159045	0.588019	0.293448	1.11655	0.0267888
CNAG_01575	2812	4146	4214	3901	6372	5511	0.880197	0.380825	0.245286	1.34995	1.30209	0.0554199
CNAG_01576	8679	8179	6171	7742	6904	5293	0.66652	-0.313741	0.0891691	2.88931	0.804553	0.176187
CNAG_01577	125538	110937	48935	176565	140880	79089	0.91364	0.380308	0.337833	0.918638	1.30162	0.039225
CNAG_10132	0	1	0	1	0	0	1	-0.107264	1	-0.00523166	0.928347	0
CNAG_01578	1240	1438	1391	1530	1630	1427	0.958524	0.0575367	0.756704	0.0959834	1.04069	0.0183971
CNAG_01579	7225	6972	2275	6663	7309	2810	0.981448	-0.0664323	0.889835	0.0191859	0.954997	0.00813276
CNAG_01580	10922	10435	6586	9265	8540	6163	0.806295	-0.320672	0.162237	1.95325	0.800697	0.0935058
CNAG_01581	558	417	314	573	581	363	0.950707	0.128517	0.639725	0.219102	1.09317	0.0219533
CNAG_01582	687	565	501	787	674	533	0.955697	0.0756711	0.715479	0.132866	1.05385	0.0196798
CNAG_01583	4442	4381	4725	4117	3676	4271	0.862202	-0.275541	0.210831	1.56571	0.82614	0.0643907
CNAG_01584	1056	907	2847	1141	1032	2909	0.991986	-0.0456545	0.94437	0.00486906	0.96885	0.00349465
CNAG_01585	354	454	2428	697	622	4085	0.938674	0.613305	0.525423	0.403235	1.52976	0.0274854
CNAG_01586	7589	9874	12790	7452	7706	10375	0.911293	-0.360858	0.311986	1.02225	0.778701	0.0403418
CNAG_01587	6191	5140	3681	6495	5103	3595	0.95817	-0.0885573	0.741854	0.108504	0.940463	0.0185576
CNAG_12974	52	66	234	68	189	577	0.863168	1.12503	0.211605	1.56041	2.18106	0.0639048
CNAG_01588	4276	7148	20672	4844	6585	22563	0.994303	-0.0365594	0.963048	0.00214639	0.974977	0.00248114
CNAG_10133	0	0	0	0	0	0	1		1
CNAG_01590	1188	1178	955	1253	1330	969	0.99198	-0.0128462	0.934318	0.00679189	0.991135	0.00349692
CNAG_01591	6554	5185	2387	6294	5521	3087	0.99497	-0.015538	0.968515	0.00155795	0.989288	0.00219016
CNAG_01592	1552	1557	1210	1578	1602	1100	0.938674	-0.124166	0.49086	0.47464	0.917534	0.0274854
CNAG_01593	562	1119	1031	1006	1719	1473	0.832376	0.512866	0.188339	1.73057	1.42688	0.0796805
CNAG_01594	31405	28000	11264	27070	22632	10870	0.938674	-0.31777	0.465647	0.532287	0.802309	0.0274854
CNAG_01595	3448	2826	1910	3554	3008	1701	0.958524	-0.0957798	0.761213	0.0923477	0.935766	0.0183971
CNAG_01596	1374	1510	1009	1464	1711	1267	0.950572	0.0900157	0.62217	0.242829	1.06438	0.022015
CNAG_01597	983	934	1167	892	887	1077	0.936535	-0.222229	0.421581	0.645904	0.85724	0.028476
CNAG_01598	1231	2168	3107	1763	2761	3352	0.958524	0.148881	0.754718	0.0976089	1.10871	0.0183971
CNAG_01599	494	736	568	660	715	686	0.955425	0.0932255	0.691568	0.157393	1.06675	0.0198035
CNAG_01600	299	895	1047	440	1114	1416	0.950572	0.292539	0.637074	0.222589	1.22479	0.022015
CNAG_01601	6756	5763	5303	7295	6121	5818	0.996346	0.00414411	0.980709	0.000584649	1.00288	0.00158963
CNAG_01602	5233	3585	4398	4851	3457	3913	0.928847	-0.224128	0.400477	0.706893	0.856113	0.0320558
CNAG_01603	86367	60051	26971	97097	71511	38629	0.955697	0.16415	0.717778	0.130632	1.12051	0.0196798
CNAG_12975	10	18	24	14	33	53	0.880197	0.843899	0.247498	1.33737	1.79489	0.0554199
CNAG_01604	4040	3755	3218	3847	3538	2507	0.788962	-0.269699	0.151696	2.05511	0.829493	0.102944
CNAG_01605	2903	2537	3512	3840	2808	3443	0.972653	0.0512967	0.860244	0.0309984	1.0362	0.0120421
CNAG_01606	29	15	67	61	26	42	0.99204	0.0453165	0.949108	0.00407395	1.03191	0.00347102
CNAG_01607	1119	1316	1228	1486	1502	1765	0.876523	0.27474	0.23765	1.39448	1.20978	0.0572365
CNAG_01608	833	1240	1183	1118	1668	1742	0.884489	0.369511	0.263453	1.25052	1.29192	0.0533077
CNAG_12976	122	109	133	119	164	190	0.936535	0.273829	0.426688	0.63182	1.20901	0.028476
CNAG_07592	46	37	50	58	65	61	0.911293	0.351201	0.318657	0.994451	1.27562	0.0403418
CNAG_01609	9865	7487	3762	8514	6962	4115	0.942648	-0.202319	0.597596	0.278638	0.869152	0.0256503
CNAG_01610	3241	3592	2242	3059	3225	2503	0.936901	-0.143165	0.449216	0.57263	0.90553	0.0283064
CNAG_01611	2913	4923	5646	2644	6090	6844	0.972569	0.0982982	0.838227	0.041682	1.07051	0.0120795
CNAG_12977	83	106	172	120	198	152	0.942173	0.234205	0.594862	0.282815	1.17626	0.0258692
CNAG_01612	437	465	620	1064	1280	1332	0.0120487	1.15044	0.000188656	13.9408	2.21981	1.91906
CNAG_01613	7633	7746	6463	7205	8535	7612	0.99497	-0.00498227	0.974007	0.00106165	0.996553	0.00219016
CNAG_01614	3844	3219	2238	3415	3125	2136	0.933013	-0.203662	0.409615	0.679918	0.868344	0.0301125
CNAG_01615	2549	2484	3204	2954	2413	3210	0.972569	-0.0556036	0.849019	0.0362408	0.962192	0.0120795
CNAG_01616	8602	7789	5020	7559	7483	5222	0.936607	-0.178792	0.43835	0.600597	0.883442	0.0284426
CNAG_07593	8271	7604	4975	7114	6504	4917	0.86931	-0.268237	0.223402	1.48238	0.830333	0.0608254
CNAG_07594	521	632	1078	769	881	1344	0.938674	0.301408	0.509009	0.436104	1.23235	0.0274854
CNAG_01619	10120	6858	6116	8153	6127	5966	0.883591	-0.289115	0.256845	1.28569	0.818404	0.0537489
CNAG_01620	1738	1573	987	1715	1869	869	0.972569	-0.0607129	0.851695	0.0349526	0.95879	0.0120795
CNAG_12978	46	66	173	111	147	415	0.770351	1.12105	0.136484	2.21716	2.17506	0.113311
CNAG_01621	3554	8703	14247	9389	11656	19496	0.93391	0.483898	0.411188	0.675363	1.39852	0.029695
CNAG_01622	1502	1593	1318	1602	1628	1360	0.955425	-0.0507566	0.691859	0.15708	0.96543	0.0198035
CNAG_01623	157	328	329	343	510	455	0.81682	0.561061	0.167473	1.90542	1.47535	0.0878738
CNAG_01624	1033	1299	924	1141	1495	1038	0.958524	0.0670688	0.745647	0.105225	1.04759	0.0183971
CNAG_01625	1333	874	963	1527	1351	1067	0.936535	0.200525	0.415809	0.662129	1.14912	0.028476
CNAG_01626	11412	8718	5107	13586	10892	7132	0.938674	0.22755	0.496607	0.462179	1.17084	0.0274854
CNAG_01627	12043	8079	3562	8431	6278	2484	0.893174	-0.562951	0.276767	1.1829	0.676916	0.0490642
CNAG_01628	1512	1366	2080	1649	1816	2705	0.94018	0.205812	0.586558	0.295751	1.15334	0.0267888
CNAG_01629	68	161	267	212	376	462	0.72612	0.943921	0.117902	2.44498	1.92375	0.138991
CNAG_01630	5630	4682	3147	4970	4481	3566	0.938674	-0.143828	0.536498	0.382069	0.905114	0.0274854
CNAG_01631	3183	2873	2014	2686	2982	2400	0.948008	-0.0959132	0.607808	0.263379	0.93568	0.0231879
CNAG_01632	2733	2356	2211	2689	2795	2432	0.99204	0.00980345	0.947065	0.00440807	1.00682	0.00347102
CNAG_01633	2946	2687	1595	2751	2930	1693	0.965919	-0.0731803	0.795743	0.0670086	0.95054	0.0150592
CNAG_12979	283	188	296	409	329	359	0.863168	0.393464	0.212395	1.55503	1.31354	0.0639048
CNAG_01634	1404	1701	1522	2041	2377	1782	0.704154	0.304918	0.103766	2.64668	1.23535	0.152332
CNAG_01635	2754	2940	2213	2664	2711	1726	0.828695	-0.268943	0.185029	1.75676	0.829927	0.0816055
CNAG_01636	828	1075	1102	935	1074	1080	0.960826	-0.0740178	0.77502	0.0816902	0.949989	0.017355
CNAG_01637	7852	8646	5601	7449	7357	5074	0.863727	-0.256874	0.212657	1.55324	0.836899	0.0636234
CNAG_01638	3366	4074	2932	3697	3562	2336	0.90129	-0.226232	0.289507	1.12191	0.854865	0.0451356
CNAG_01639	1043	1845	1330	1240	2127	1702	0.950572	0.160908	0.627315	0.23572	1.11799	0.022015
CNAG_01640	12465	13770	8416	10392	12993	8380	0.911293	-0.226116	0.315321	1.00825	0.854934	0.0403418
CNAG_01641	2064	3733	2582	2693	4493	3197	0.938674	0.201252	0.532057	0.390462	1.1497	0.0274854
CNAG_01642	7298	6658	5315	6746	7127	5446	0.938674	-0.101727	0.503725	0.447079	0.931917	0.0274854
CNAG_10134	0	0	0	0	0	0	1		1
CNAG_01643	1314	1706	2848	1060	1457	3504	0.988298	-0.0595961	0.918918	0.0103625	0.959533	0.005112
CNAG_01644	6715	5954	4786	6461	6210	4643	0.938674	-0.119157	0.496038	0.463404	0.920726	0.0274854
CNAG_01645	284	316	410	308	499	452	0.938674	0.194841	0.573295	0.317201	1.1446	0.0274854
CNAG_01646	2610	2301	2031	2530	2379	1974	0.936535	-0.12049	0.427999	0.628247	0.919875	0.028476
CNAG_01647	3491	4297	3865	3377	3279	4314	0.938674	-0.182478	0.483155	0.491733	0.881188	0.0274854
CNAG_01648	50576	48412	46332	37680	43851	51635	0.921721	-0.220483	0.357875	0.845337	0.858278	0.0354004
CNAG_01649	11579	9319	5838	9489	8532	5882	0.921337	-0.25912	0.354657	0.856725	0.835597	0.0355815
CNAG_01650	1942	1886	1153	1950	1973	1271	0.975447	-0.040844	0.86917	0.0271305	0.972086	0.0107962
CNAG_01651	3180	2278	759	3009	2559	677	0.978008	-0.0950601	0.875352	0.0246062	0.936233	0.00965749
CNAG_01652	4877	4859	4783	5188	5049	4685	0.950707	-0.0723057	0.638542	0.220654	0.951117	0.0219533
CNAG_01653	669	711	174	1075	1349	382	0.834714	0.758874	0.189807	1.71912	1.69217	0.0784624
CNAG_12980	1	0	0	5	4	3	0.571173	3.3622	0.0604904	3.52389	10.2831	0.243233
CNAG_01654	2580	2871	2172	2804	3050	2228	0.978665	-0.0241184	0.876876	0.0240033	0.983421	0.00936603
CNAG_12981	41	11	22	27	14	40	0.99198	0.0587298	0.934459	0.00676272	1.04155	0.00349692
CNAG_01655	8582	10384	8856	8854	9781	10834	0.991986	-0.0147231	0.946344	0.00452904	0.989847	0.00349465
CNAG_01656	2578	1718	880	2145	1597	949	0.938674	-0.235776	0.577652	0.310046	0.849228	0.0274854
CNAG_01657	10084	9709	6894	8482	8099	6147	0.582951	-0.33422	0.0649426	3.40644	0.793213	0.234368
CNAG_01658	7060	5682	3903	6705	7141	4176	0.99497	0.00906817	0.973419	0.00111027	1.00631	0.00219016
CNAG_01659	2684	2299	1758	3011	2460	2120	0.957867	0.0702305	0.732895	0.11647	1.04988	0.0186947
CNAG_01660	1499	1955	1468	1559	2125	1577	0.992922	-0.0112663	0.957954	0.00277956	0.992221	0.00308492
CNAG_07595	4740	4423	2400	3788	4220	2563	0.936535	-0.225364	0.43319	0.614256	0.855379	0.028476
CNAG_08004	416	492	580	431	450	540	0.938674	-0.179679	0.552097	0.353573	0.882899	0.0274854
CNAG_01663	813	660	465	663	709	450	0.936901	-0.192863	0.450323	0.569839	0.874868	0.0283064
CNAG_12982	96	74	35	113	112	46	0.938674	0.299854	0.539321	0.376799	1.23102	0.0274854
CNAG_01664	2899	3920	2591	2504	3642	2350	0.905755	-0.253883	0.298271	1.08191	0.838636	0.0429892
CNAG_01665	373	508	451	495	638	569	0.911293	0.243711	0.327578	0.958448	1.18403	0.0403418
CNAG_01666	1675	1908	2211	1584	1678	2260	0.938674	-0.174763	0.576701	0.311598	0.885913	0.0274854
CNAG_01667	1359	1323	969	1332	1322	1050	0.950572	-0.0811731	0.618295	0.248272	0.945289	0.022015
CNAG_01668	28	40	36	83	124	151	0.00593779	1.69014	7.61349e-05	15.6519	3.22687	2.22638
CNAG_01669	4763	4264	3540	4718	4196	3042	0.920667	-0.183799	0.349397	0.875645	0.880382	0.0358974
CNAG_01670	2455	2811	2580	2586	2783	2682	0.955425	-0.0704623	0.694747	0.153995	0.952333	0.0198035
CNAG_01671	1818	1325	968	2189	1364	1120	0.9678	0.0827794	0.800872	0.063614	1.05906	0.0142142
CNAG_01672	50	17	23	62	92	36	0.68437	0.954546	0.0944162	2.79742	1.93797	0.164709
CNAG_01673	4422	4481	2844	3884	4440	2855	0.936607	-0.173646	0.436149	0.606393	0.886599	0.0284426
CNAG_01674	396	345	208	847	800	566	0.00346137	1.12489	3.54203e-05	17.1023	2.18085	2.46075
CNAG_12983	4	17	2	12	13	10	0.938674	0.543764	0.555	0.348436	1.45777	0.0274854
CNAG_01675	3703	3278	3452	3136	2664	2749	0.441738	-0.397725	0.0356421	4.41415	0.759054	0.354836
CNAG_01676	1446	1828	1286	1903	2217	1538	0.905735	0.202797	0.295309	1.09526	1.15093	0.0429989
CNAG_01677	4869	4381	3152	4270	3825	3360	0.880197	-0.211254	0.252917	1.30712	0.863786	0.0554199
CNAG_01678	10193	8787	4057	8176	7966	4050	0.937709	-0.286342	0.453471	0.561961	0.819978	0.0279318
CNAG_01679	3176	3094	1625	2979	3221	1894	0.972569	-0.0611244	0.836884	0.0423868	0.958517	0.0120795
CNAG_01680	339	254	184	1143	956	518	0.000480177	1.63906	3.01923e-06	21.8043	3.11462	3.3186
CNAG_12984	28	11	7	64	42	68	0.087237	1.85849	0.00265658	9.02949	3.62628	1.0593
CNAG_12985	486	972	789	645	1260	943	0.938674	0.227305	0.561374	0.33733	1.17065	0.0274854
CNAG_01681	81576	118095	92705	65645	89897	73407	0.548343	-0.460392	0.0560444	3.65074	0.726789	0.260948
CNAG_12986	18	14	19	33	33	63	0.356392	1.25202	0.0246839	5.04593	2.38174	0.448073
CNAG_12987	6	26	24	14	37	63	0.883591	0.938821	0.257038	1.28464	1.91696	0.0537489
CNAG_01682	2479	3368	4371	3360	4230	5746	0.938674	0.271347	0.490525	0.475374	1.20693	0.0274854
CNAG_07596	436	572	490	399	732	497	0.997684	0.00543138	0.985666	0.000322772	1.00377	0.00100689
CNAG_12988	270	582	227	629	1179	630	0.239758	1.08279	0.0122201	6.27866	2.11812	0.620226
CNAG_12989	5	10	26	43	53	90	0.187363	2.04089	0.00822353	6.98414	4.11499	0.727317
CNAG_01683	3911	5118	4816	6831	6490	8084	0.489275	0.52612	0.0438047	4.06407	1.44005	0.310447
CNAG_07597	296	460	434	585	919	762	0.239072	0.812652	0.0119627	6.31639	1.75644	0.621472
CNAG_01686	1263	3674	6750	1981	3725	6949	0.997684	-0.0113493	0.987137	0.000259902	0.992164	0.00100689
CNAG_01687	1208	1601	1609	1902	2281	1798	0.842593	0.313498	0.195346	1.67683	1.24272	0.0743822
CNAG_12990	15	26	30	21	31	47	0.938674	0.378215	0.523462	0.407067	1.29973	0.0274854
CNAG_01688	4326	5372	3501	4978	5806	3919	0.968556	0.0503963	0.804094	0.0615297	1.03555	0.0138753
CNAG_12991	277	325	481	511	531	845	0.701583	0.688249	0.101497	2.68186	1.61133	0.153921
CNAG_01689	121	145	228	233	285	372	0.668567	0.726255	0.0901753	2.87124	1.65434	0.174855
CNAG_01690	1342	2046	1912	1781	2466	2390	0.938674	0.214084	0.479043	0.501042	1.15997	0.0274854
CNAG_01691	2332	2566	4070	2675	2483	4691	0.99204	0.0255518	0.95412	0.0033102	1.01787	0.00347102
CNAG_12992	77	38	161	82	70	168	0.984806	0.0811581	0.905669	0.0140431	1.05787	0.00664938
CNAG_01692	2890	3312	3974	3014	3287	3876	0.955425	-0.113514	0.698553	0.149982	0.924334	0.0198035
CNAG_01693	1642	1345	1442	1725	1484	1566	0.999557	0.000579714	0.997339	1.11209e-05	1.0004	0.000192243
CNAG_01694	4328	5183	3020	4028	5354	3416	0.960826	-0.0691165	0.775057	0.0816623	0.953222	0.017355
CNAG_12993	12	11	69	10	4	76	0.985225	-0.140504	0.908004	0.0133532	0.907202	0.00646464
CNAG_01695	449	506	421	550	758	569	0.701211	0.339022	0.100717	2.69415	1.2649	0.154152
CNAG_01696	811	2246	1480	1266	2700	1506	0.95817	0.150565	0.741965	0.108407	1.11	0.0185576
CNAG_01697	1561	1648	1436	1593	1710	1808	0.972152	0.0392726	0.831947	0.0450309	1.0276	0.012266
CNAG_01698	2849	2286	1823	2866	2549	1954	0.988288	-0.0221081	0.91774	0.010667	0.984793	0.00511627
CNAG_01699	3451	2954	2074	3413	2949	2212	0.955697	-0.0854788	0.712837	0.135459	0.942472	0.0196798
CNAG_07598	6415	8437	4651	6130	7944	5277	0.951633	-0.108494	0.662809	0.19013	0.927556	0.0215306
CNAG_12994	549	493	761	501	747	1000	0.949246	0.208312	0.612311	0.256823	1.15534	0.022621
CNAG_01701	4057	5225	3597	4510	4650	3972	0.954454	-0.0726962	0.67208	0.179178	0.950859	0.0202452
CNAG_01702	3472	2686	2227	3097	3379	2124	0.958524	-0.0741533	0.749771	0.101724	0.949899	0.0183971
CNAG_01703	1774	1512	1442	1754	1722	1598	0.996346	-0.0039263	0.980082	0.000623316	0.997282	0.00158963
CNAG_01704	14910	12908	9693	13197	12096	8914	0.880197	-0.237829	0.246531	1.34286	0.84802	0.0554199
CNAG_08005	302	523	352	382	508	416	0.975628	0.0472295	0.869804	0.0268657	1.03328	0.0107155
CNAG_01706	301	320	290	383	487	399	0.577462	0.368887	0.0631499	3.45266	1.29136	0.238476
CNAG_01707	12507	10556	4883	9497	9487	5057	0.931438	-0.311061	0.405815	0.691028	0.806049	0.030846
CNAG_01708	2847	3571	2226	2663	3609	2328	0.950572	-0.11037	0.634547	0.225945	0.92635	0.022015
CNAG_01709	12772	16936	13908	13873	17157	15970	0.997684	0.00395003	0.98545	0.000332562	1.00274	0.00100689
CNAG_01710	291	212	184	251	384	235	0.936535	0.232682	0.421278	0.646747	1.17502	0.028476
CNAG_01711	15365	13894	10725	12857	11050	8213	0.460538	-0.423925	0.0387787	4.27054	0.745394	0.336735
CNAG_01712	762	902	837	1038	1319	1273	0.569554	0.431485	0.0601785	3.53246	1.34862	0.244465
CNAG_01713	2391	3875	4355	2980	4775	6345	0.938674	0.304078	0.482327	0.493598	1.23463	0.0274854
CNAG_01714	92	69	77	217	204	151	0.00237903	1.14629	2.17049e-05	18.0335	2.21343	2.6236
CNAG_12995	27	24	27	50	68	93	0.0960639	1.34484	0.00307935	8.75985	2.54002	1.01744
CNAG_01715	1731	2566	1797	2724	3811	2454	0.621157	0.448864	0.0762642	3.14277	1.36497	0.206798
CNAG_01716	2571	2889	2096	2712	3438	2253	0.970467	0.0445056	0.818415	0.0527086	1.03133	0.0130193
CNAG_01717	4910	3984	1946	4238	3867	2284	0.953936	-0.154205	0.670009	0.181592	0.898627	0.020481
CNAG_01718	1757	1886	1776	2104	2084	2090	0.938674	0.105026	0.539876	0.37577	1.07551	0.0274854
CNAG_01719	146	130	258	199	272	403	0.86931	0.589849	0.227308	1.45763	1.50509	0.0608254
CNAG_01720	2018	1651	924	1632	1398	802	0.905755	-0.36186	0.297107	1.08713	0.778161	0.0429892
CNAG_01721	6207	4499	3373	6977	4803	3949	0.972569	0.0586899	0.845394	0.0380243	1.04152	0.0120795
CNAG_01722	9918	13648	9556	9153	13854	10126	0.954795	-0.103378	0.673072	0.178029	0.930851	0.0200898
CNAG_01723	3065	3273	2734	3246	3522	2883	0.97975	-0.01873	0.88299	0.0216621	0.987101	0.00888472
CNAG_12996	60	40	57	63	149	182	0.310409	1.23446	0.0190292	5.49883	2.35293	0.508066
CNAG_01725	1238	1352	1847	1445	1452	1599	0.957464	-0.106112	0.72695	0.12193	0.929088	0.0188774
CNAG_01726	9982	12617	7281	9127	11815	8355	0.94041	-0.124465	0.589255	0.291509	0.917344	0.0266829
CNAG_01727	19895	90690	23570	24720	101934	32438	0.971938	0.149676	0.828728	0.0468002	1.10932	0.0123616
CNAG_01728	4416	3906	3629	4532	3609	3789	0.938674	-0.106511	0.561024	0.337934	0.928832	0.0274854
CNAG_01729	2076	2593	2530	3018	3482	3186	0.789192	0.31373	0.153285	2.03925	1.24292	0.102818
CNAG_01730	2279	1988	1634	2011	2186	1668	0.938674	-0.114173	0.48391	0.490039	0.923912	0.0274854
CNAG_12997	7	10	8	28	27	28	0.0791623	1.62872	0.00225453	9.32983	3.09238	1.10148
CNAG_12998	45	48	54	92	139	158	0.0373183	1.30201	0.000864979	11.0963	2.46572	1.42808
CNAG_01731	5757	4378	3318	4797	4544	3474	0.938528	-0.170195	0.457271	0.552567	0.888723	0.0275527
CNAG_01732	10494	10844	7566	9047	9232	8849	0.884489	-0.183316	0.260721	1.26493	0.880677	0.0533077
CNAG_01733	13869	15765	11530	13673	13687	11718	0.846429	-0.176773	0.197388	1.6616	0.884679	0.0724096
CNAG_01734	12512	10271	7860	11152	9987	7488	0.920667	-0.20235	0.348839	0.877677	0.869133	0.0358974
CNAG_01735	7600	14014	52687	12089	12870	61171	0.988298	0.0876303	0.921303	0.00975991	1.06262	0.005112
CNAG_12999	19	6	18	21	19	23	0.938674	0.430085	0.509286	0.435533	1.34731	0.0274854
CNAG_01736	958	1394	2676	947	1261	1988	0.938674	-0.391449	0.465312	0.533086	0.762364	0.0274854
CNAG_01737	6610	5083	10086	8380	4037	5389	0.911293	-0.436773	0.313217	1.01706	0.738785	0.0403418
CNAG_01738	5497	5982	3432	5312	5183	4286	0.950572	-0.103431	0.629643	0.232545	0.930817	0.022015
CNAG_01739	6927	6179	4268	5904	5681	4757	0.913875	-0.183556	0.340379	0.909002	0.88053	0.0391132
CNAG_01740	5364	5311	3863	4762	4988	3192	0.820843	-0.277593	0.173596	1.85162	0.824967	0.0857399
CNAG_01741	1548	1199	1203	1535	1490	1150	0.972653	-0.0341118	0.859908	0.0311493	0.976633	0.0120421
CNAG_01742	170	413	193	390	760	622	0.239758	1.10777	0.0121841	6.28387	2.15512	0.620226
CNAG_01743	972	1280	2698	1303	1636	2995	0.969258	0.134288	0.811362	0.0569629	1.09755	0.0135607
CNAG_01744	17277	17490	16021	17732	15614	15988	0.919952	-0.147583	0.347441	0.882782	0.902761	0.0362348
CNAG_01745	16895	14188	15827	17693	13394	16557	0.957464	-0.0840082	0.723974	0.124717	0.943433	0.0188774
CNAG_01746	5650	5250	3905	6552	5459	4943	0.942173	0.0964373	0.594846	0.282839	1.06913	0.0258692
CNAG_07599	6597	5569	2673	5988	5587	2925	0.95757	-0.13021	0.729482	0.119588	0.913699	0.0188294
CNAG_07600	4225	3685	2677	5835	4999	3058	0.907019	0.280377	0.302163	1.06462	1.21451	0.0423835
CNAG_01749	358	497	844	536	670	1088	0.938674	0.312048	0.533683	0.387375	1.24147	0.0274854
CNAG_01750	10170	46453	24570	16232	59144	32237	0.950572	0.297361	0.632482	0.228709	1.22889	0.022015
CNAG_01751	986	1650	6839	1682	1479	8477	0.972569	0.171863	0.850785	0.035388	1.12651	0.0120795
CNAG_01752	5996	6498	6311	5282	5398	4886	0.310409	-0.38612	0.0189881	5.50261	0.765185	0.508066
CNAG_01753	5358	5776	15485	6934	6268	17135	0.988298	0.0649373	0.918503	0.0104693	1.04604	0.005112
CNAG_01754	9222	7932	4754	7397	7271	4203	0.901052	-0.317601	0.286976	1.13376	0.802403	0.0452502
CNAG_01755	1577	1267	1207	1516	1341	1259	0.950707	-0.0826842	0.647015	0.209685	0.944299	0.0219533
CNAG_01756	137	275	303	178	306	431	0.950572	0.252376	0.61961	0.246417	1.19117	0.022015
CNAG_08006	128	210	302	266	401	469	0.767785	0.700649	0.135123	2.23264	1.62524	0.11476
CNAG_08007	32	55	106	71	109	154	0.897057	0.656214	0.283683	1.14936	1.57594	0.0471799
CNAG_01758	849	742	435	1297	1242	704	0.588684	0.575741	0.0665545	3.36602	1.49044	0.230118
CNAG_01759	337	499	593	1205	1156	1652	0.0158146	1.37767	0.000266096	13.2951	2.59849	1.80094
CNAG_07601	1312	1527	1697	1458	1862	1771	0.972569	0.0497385	0.84961	0.0359545	1.03508	0.0120795
CNAG_13000	80	85	49	89	115	65	0.938674	0.226841	0.497902	0.459405	1.17027	0.0274854
CNAG_01760	638	853	762	912	1050	784	0.936901	0.165974	0.449251	0.572542	1.12192	0.0283064
CNAG_01761	9512	8909	13470	14483	9656	15791	0.938674	0.206802	0.57159	0.320029	1.15413	0.0274854
CNAG_08008	6725	4498	3326	6993	5101	3487	0.997684	-0.0056985	0.986384	0.000291225	0.996058	0.00100689
CNAG_01763	68	51	31	69	70	20	0.99204	-0.0356631	0.947791	0.00428777	0.975583	0.00347102
CNAG_01764	7054	5799	3807	6492	5790	3770	0.938674	-0.156101	0.573015	0.317664	0.897447	0.0274854
CNAG_01765	3664	3415	3124	3343	3164	3096	0.83081	-0.19163	0.186924	1.7417	0.875616	0.0804985
CNAG_07604	1441	1356	1270	1444	1619	1757	0.938674	0.147372	0.476115	0.50775	1.10755	0.0274854
CNAG_13001	7	15	19	16	45	48	0.600578	1.2951	0.0702548	3.27706	2.45394	0.221431
CNAG_01768	2686	3618	3259	2419	2938	3040	0.880197	-0.292366	0.246557	1.34271	0.816562	0.0554199
CNAG_01769	14512	9603	6435	11992	8113	5792	0.920667	-0.337954	0.350016	0.873399	0.791162	0.0358974
CNAG_01770	3363	4370	3698	3063	3762	4054	0.938674	-0.169626	0.49344	0.469016	0.889073	0.0274854
CNAG_01771	2862	3340	4201	2651	3032	5489	0.997221	0.00857028	0.98382	0.000411273	1.00596	0.00120845
CNAG_01772	949	2397	1303	1679	2776	1854	0.928847	0.337609	0.395104	0.723177	1.26366	0.0320558
CNAG_01773	3582	2882	2765	3321	3108	2535	0.927345	-0.153117	0.384817	0.755258	0.899305	0.0327585
CNAG_07605	5366	5066	2526	4578	5100	2271	0.938674	-0.220714	0.547849	0.361185	0.85814	0.0274854
CNAG_13002	34	55	47	173	333	185	1.19318e-05	2.22035	4.2661e-08	30.0246	4.66005	4.92329
CNAG_13003	23	16	89	87	74	128	0.83081	1.00279	0.18714	1.73999	2.00388	0.0804985
CNAG_01776	1970	1258	1509	2897	2078	1681	0.857832	0.368898	0.207992	1.58535	1.29137	0.0665979
CNAG_01777	4545	4420	3867	4617	4509	3703	0.927345	-0.11026	0.388506	0.743614	0.926421	0.0327585
CNAG_01778	8746	8226	8721	8038	7368	8623	0.920094	-0.201599	0.347753	0.881638	0.869587	0.0361678
CNAG_01779	5076	4924	3757	4779	4917	4259	0.938674	-0.0788678	0.562643	0.335149	0.9468	0.0274854
CNAG_01780	1477	2180	2495	1913	2524	2727	0.958524	0.102116	0.767579	0.0873461	1.07335	0.0183971
CNAG_13004	37	30	78	29	57	69	0.991986	-0.0413877	0.946294	0.00453761	0.97172	0.00349465
CNAG_01781	586	713	1245	490	893	1266	0.984552	-0.0616941	0.904871	0.0142826	0.958138	0.00676146
CNAG_01787	446	462	1195	637	766	1625	0.938674	0.399209	0.511044	0.431929	1.31878	0.0274854
CNAG_01788	1671	2156	2271	2140	2792	2500	0.938674	0.166797	0.53031	0.393797	1.12256	0.0274854
CNAG_01789	2127	2659	2185	2413	2661	2041	0.950572	-0.0836694	0.631507	0.230023	0.943654	0.022015
CNAG_01790	1852	1924	1883	1677	1964	1753	0.911293	-0.180129	0.316433	1.00363	0.882624	0.0403418
CNAG_01791	1237	2615	2857	1769	3337	3298	0.951633	0.204183	0.656541	0.197752	1.15203	0.0215306
CNAG_01792	2776	2852	1975	2933	2943	2110	0.972653	-0.0333852	0.857004	0.032468	0.977125	0.0120421
CNAG_13005	11	1	40	11	8	89	0.938674	0.93802	0.480614	0.49747	1.9159	0.0274854
CNAG_13006	923	918	709	1249	1140	933	0.65915	0.276254	0.0871363	2.9265	1.21105	0.181016
CNAG_01793	2514	2002	2516	2525	2377	2332	0.957867	-0.0769131	0.732744	0.116607	0.948084	0.0186947
CNAG_01794	1555	1007	835	2170	1632	1093	0.853332	0.417624	0.200945	1.63549	1.33573	0.0688819
CNAG_01795	15608	11046	6354	13203	9225	6205	0.936535	-0.301317	0.424101	0.638924	0.811511	0.028476
CNAG_01796	3620	13347	8919	4685	12540	9964	0.99204	-0.0343151	0.950569	0.00384307	0.976495	0.00347102
CNAG_01797	1768	1554	1151	2011	1829	1357	0.941206	0.112047	0.590763	0.289154	1.08076	0.0263154
CNAG_08009	83	127	149	129	188	148	0.938674	0.242037	0.518312	0.417252	1.18266	0.0274854
CNAG_01798	2710	2849	2729	2411	2267	2567	0.767785	-0.297187	0.134314	2.24192	0.813838	0.11476
CNAG_01799	5847	6893	7370	5469	5440	6706	0.884816	-0.298231	0.265739	1.23861	0.813249	0.0531469
CNAG_01800	1167	1351	2128	1075	1031	1934	0.938674	-0.311848	0.491429	0.473396	0.805609	0.0274854
CNAG_01801	39	54	72	50	109	69	0.938674	0.326545	0.496064	0.463346	1.25401	0.0274854
CNAG_01802	5034	5369	3030	5583	5721	4734	0.936901	0.166933	0.448501	0.574437	1.12267	0.0283064
CNAG_01803	956	718	959	1557	1064	1000	0.880197	0.332039	0.250375	1.32121	1.25879	0.0554199
CNAG_13007	891	542	926	1029	851	874	0.958524	0.0957496	0.766859	0.0879038	1.06862	0.0183971
CNAG_01806	166	81	119	202	125	136	0.938674	0.224795	0.566189	0.329101	1.16861	0.0274854
CNAG_01807	2016	2073	925	1651	1538	770	0.880197	-0.439674	0.243835	1.35828	0.737301	0.0554199
CNAG_01808	5478	5203	5367	4964	5485	5776	0.951633	-0.0891734	0.663751	0.188999	0.940061	0.0215306
CNAG_01809	3618	3454	2031	3278	2900	2169	0.927345	-0.220367	0.37874	0.774788	0.858347	0.0327585
CNAG_01810	7	10	16	12	73	106	0.164667	2.43435	0.00671987	7.34636	5.40522	0.783393
CNAG_01811	1422	2258	2141	1665	2080	2151	0.958524	-0.0923507	0.763766	0.0903234	0.937993	0.0183971
CNAG_01812	359	657	789	657	830	950	0.937043	0.310194	0.451805	0.56612	1.23987	0.0282406
CNAG_01813	22511	27613	24206	21032	22768	21930	0.751173	-0.284	0.126743	2.33195	0.821311	0.12426
CNAG_01814	2617	3278	1783	2327	3026	1855	0.938674	-0.190157	0.468579	0.525326	0.87651	0.0274854
CNAG_01815	7477	6408	3454	7626	7191	4319	0.980674	0.0454499	0.887213	0.0201163	1.032	0.00847553
CNAG_01816	575	573	162	756	688	230	0.950707	0.258707	0.640811	0.217683	1.19641	0.0219533
CNAG_01817	2297	2040	1032	2151	1834	1003	0.938674	-0.205795	0.571323	0.320473	0.86706	0.0274854
CNAG_01818	2087	2138	1721	2020	1961	1573	0.767785	-0.206164	0.133814	2.24769	0.866839	0.11476
CNAG_01819	8	14	18	14	24	8	0.99204	0.0416283	0.95272	0.00351545	1.02927	0.00347102
CNAG_01820	28920	30231	23030	26900	25667	17493	0.604367	-0.342623	0.0712434	3.25414	0.788606	0.218699
CNAG_01821	2711	3315	6779	2702	3249	8559	0.984552	0.0743285	0.904139	0.0145045	1.05287	0.00676146
CNAG_01822	990	830	1628	1090	1082	1647	0.992647	0.0231851	0.956753	0.00294071	1.0162	0.00320495
CNAG_01823	3451	4332	5974	3803	4146	4808	0.938674	-0.234333	0.497911	0.459387	0.850078	0.0274854
CNAG_13008	38	69	87	32	160	158	0.901157	0.735472	0.288029	1.12881	1.66494	0.0451998
CNAG_01824	17474	19505	12634	14690	15690	11297	0.568639	-0.352947	0.0596909	3.54595	0.782983	0.245164
CNAG_01825	1387	1438	1230	1418	1521	1275	0.955425	-0.052175	0.689935	0.159155	0.964481	0.0198035
CNAG_01826	3526	2613	1972	3106	2503	1787	0.92858	-0.237864	0.391646	0.733825	0.848	0.0321805
CNAG_13009	250	420	562	351	378	618	0.99497	0.0155307	0.973433	0.00110911	1.01082	0.00219016
CNAG_01827	1070	1006	703	1956	1942	1219	0.0425898	0.772398	0.00104093	10.7533	1.70811	1.37069
CNAG_01828	2390	2169	1905	2060	2328	1842	0.887563	-0.160765	0.268534	1.22422	0.894551	0.0518007
CNAG_07607	4316	3176	3592	4380	3367	3662	0.960436	-0.0672078	0.773938	0.0824998	0.954483	0.0175315
CNAG_07608	4866	4837	4651	4977	4772	3806	0.853212	-0.199896	0.200243	1.6406	0.870613	0.0689429
CNAG_07609	1980	2587	1668	2620	3396	1796	0.936535	0.211318	0.429209	0.624964	1.15775	0.028476
CNAG_01832	1239	1442	1422	1291	1720	1570	0.972569	0.0480084	0.839274	0.0411367	1.03384	0.0120795
CNAG_01833	1955	2707	2662	2454	3106	2826	0.958524	0.0794362	0.762634	0.0912184	1.05661	0.0183971
CNAG_01834	2593	2707	2719	2598	2868	2283	0.911293	-0.168031	0.328429	0.955084	0.890057	0.0403418
CNAG_01835	11557	9894	6804	10755	9723	6413	0.938674	-0.176233	0.486456	0.484356	0.885011	0.0274854
CNAG_01836	340	189	140	748	636	528	0.0047452	1.42421	5.79182e-05	16.1695	2.68368	2.32375
CNAG_01837	16659	13672	9698	15199	12657	8777	0.926033	-0.232658	0.374194	0.78969	0.851066	0.0333737
CNAG_13010	392	483	878	460	518	933	0.998717	0.00520493	0.99173	0.000107426	1.00361	0.000557571
CNAG_01839	6007	7363	5800	5883	6697	4820	0.78197	-0.252473	0.146069	2.11283	0.839456	0.10681
CNAG_01840	64545	82404	32617	59307	64582	25947	0.927345	-0.363804	0.378501	0.775564	0.777113	0.0327585
CNAG_01841	446	202	249	519	400	476	0.774239	0.542699	0.137572	2.20491	1.4567	0.111125
CNAG_01842	3829	4120	1798	3571	4585	2157	0.994303	-0.0156978	0.965624	0.00185738	0.989178	0.00248114
CNAG_01843	4150	4250	2802	3983	3613	2951	0.911293	-0.185001	0.327813	0.95752	0.879649	0.0403418
CNAG_01844	5937	2705	3084	6194	2745	2691	0.963163	-0.122752	0.784743	0.0746072	0.918434	0.0163001
CNAG_01845	17911	17511	10580	17428	17113	11444	0.955425	-0.100284	0.67924	0.170982	0.932849	0.0198035
CNAG_01846	6789	7872	13253	7804	7302	15975	0.989281	0.0478841	0.92336	0.00925495	1.03375	0.0046804
CNAG_01847	1348	1246	1659	1419	1342	1677	0.972569	-0.0526845	0.856004	0.0329289	0.964141	0.0120795
CNAG_01848	28257	24262	18820	25429	23967	19732	0.928847	-0.14655	0.402721	0.700186	0.903408	0.0320558
CNAG_13011	53	56	63	74	108	105	0.614052	0.628785	0.0735731	3.20145	1.54626	0.211795
CNAG_01849	109	62	102	109	172	216	0.65915	0.763691	0.0872213	2.92492	1.69783	0.181016
CNAG_01850	12786	13999	6625	10526	12625	6993	0.936607	-0.243908	0.438441	0.600358	0.844455	0.0284426
CNAG_13012	33	22	33	51	36	22	0.957712	0.169514	0.730128	0.118994	1.12468	0.0187652
CNAG_01852	12776	7890	4282	12681	9270	4850	0.998717	0.00444011	0.992131	9.72716e-05	1.00308	0.000557571
CNAG_01851	102	28	32	61	68	81	0.944211	0.304764	0.599518	0.275724	1.23522	0.0249309
CNAG_01853	1282	1808	2328	1249	1652	2068	0.938674	-0.241296	0.5372	0.380754	0.845985	0.0274854
CNAG_01854	57833	66775	63407	63955	68554	82374	0.955697	0.0933699	0.701793	0.146613	1.06686	0.0196798
CNAG_01855	3274	4012	4625	3181	3080	4712	0.938674	-0.220784	0.520374	0.413152	0.858099	0.0274854
CNAG_01856	899	825	1174	1100	1108	1580	0.936535	0.276347	0.422485	0.643392	1.21112	0.028476
CNAG_01858	954	997	905	1530	1694	1451	0.00468698	0.601503	5.66298e-05	16.2121	1.5173	2.32911
CNAG_01857	0	0	0	0	0	0	1		1
CNAG_01859	12980	10812	7041	11783	10276	7471	0.938674	-0.160737	0.533525	0.387673	0.894568	0.0274854
CNAG_01860	8153	5939	4681	6341	4420	3500	0.652237	-0.501531	0.0853192	2.96055	0.706357	0.185594
CNAG_01861	2821	2823	3695	1893	1966	2576	0.465646	-0.648466	0.0393407	4.24609	0.637958	0.331944
CNAG_01862	224	151	162	340	362	326	0.0314368	0.831444	0.000666641	11.58	1.77947	1.50256
CNAG_07610	6	22	13	45	47	46	0.105379	1.64951	0.00349329	8.53006	3.13727	0.977245
CNAG_01863	14359	13818	7542	12910	13154	7301	0.938674	-0.199749	0.512586	0.428785	0.870702	0.0274854
CNAG_13013	324	130	252	349	169	425	0.938674	0.326781	0.529918	0.394548	1.25421	0.0274854
CNAG_01864	6859	5289	3724	5713	4307	2470	0.827913	-0.45703	0.180823	1.79085	0.728485	0.0820151
CNAG_01865	10987	24207	6873	14081	28413	9018	0.955697	0.193705	0.71482	0.133511	1.1437	0.0196798
CNAG_01866	4058	4783	3206	4618	5656	4069	0.936535	0.149395	0.42598	0.63376	1.1091	0.028476
CNAG_01867	5200	4509	4007	5804	4232	4108	0.958524	-0.0619978	0.764747	0.0895527	0.957937	0.0183971
CNAG_01868	1819	2136	2251	1797	1924	2340	0.948008	-0.139419	0.608489	0.262381	0.907884	0.0231879
CNAG_01869	1682	1818	1398	2098	2265	1557	0.918273	0.162127	0.344395	0.894003	1.11894	0.0370282
CNAG_01870	7053	5964	5267	6293	5118	4415	0.689494	-0.316483	0.0963402	2.76511	0.803025	0.161469
CNAG_01871	5946	5859	4713	5876	5390	4370	0.857457	-0.186597	0.205611	1.60206	0.878676	0.0667879
CNAG_01872	2399	2072	1837	2106	1729	1772	0.767655	-0.271302	0.13288	2.25853	0.828572	0.114834
CNAG_01873	26	20	18	40	39	25	0.820843	0.586852	0.17285	1.85805	1.50197	0.0857399
CNAG_01874	2340	2538	1505	2158	2137	1283	0.880197	-0.299448	0.253401	1.30446	0.812563	0.0554199
CNAG_01875	5957	5282	2692	5402	5442	2931	0.957867	-0.114433	0.73738	0.112443	0.923745	0.0186947
CNAG_01876	5441	4637	3417	4091	3993	2899	0.529978	-0.400226	0.0532222	3.73693	0.75774	0.275742
CNAG_13014	58	88	106	57	78	99	0.950572	-0.219168	0.626346	0.237048	0.859061	0.022015
CNAG_01877	1935	3688	3376	3210	4373	4471	0.927345	0.310347	0.385384	0.753457	1.24001	0.0327585
CNAG_01878	3171	4193	2247	2871	3572	2036	0.908929	-0.283502	0.30743	1.04169	0.821594	0.0414701
CNAG_01879	15089	9684	9623	12913	7983	6184	0.81682	-0.461309	0.166943	1.91018	0.726327	0.0878738
CNAG_01880	5426	5005	3325	5182	4376	2855	0.913342	-0.254523	0.336094	0.925275	0.838264	0.0393668
CNAG_01881	1070	1610	1221	1345	1607	1293	0.99229	0.0127385	0.955757	0.00307785	1.00887	0.00336127
CNAG_01882	3234	2994	1784	3647	3415	1874	0.975269	0.0513557	0.867261	0.0279353	1.03624	0.0108757
CNAG_07611	39	26	60	45	84	116	0.78197	0.8537	0.145758	2.1161	1.80713	0.10681
CNAG_01883	210	173	414	282	315	457	0.94018	0.267803	0.587554	0.294181	1.20397	0.0267888
CNAG_01884	9213	10426	9166	10646	13278	12734	0.86931	0.245239	0.221991	1.49146	1.18529	0.0608254
CNAG_01885	1610	1879	1582	2106	2456	1946	0.750386	0.249299	0.125635	2.34563	1.18863	0.124715
CNAG_01886	3730	3180	2599	3943	3368	2624	0.971483	-0.0444486	0.824873	0.0489658	0.96966	0.012565
CNAG_07612	1611	1793	1123	1483	1671	1201	0.936607	-0.155027	0.439651	0.597194	0.898115	0.0284426
CNAG_13015	713	704	943	699	973	1075	0.958524	0.10418	0.75371	0.0984401	1.07488	0.0183971
CNAG_01889	2435	2611	2814	3155	3181	2793	0.950572	0.0952358	0.629159	0.233203	1.06824	0.022015
CNAG_01890	17801	20572	13224	22254	21721	16283	0.938674	0.122281	0.518609	0.416659	1.08845	0.0274854
CNAG_01891	2565	2720	2269	2460	2436	2094	0.621157	-0.219137	0.0762624	3.14281	0.859079	0.206798
CNAG_01892	2943	3488	5894	2796	2819	6175	0.957867	-0.170228	0.738979	0.111026	0.888702	0.0186947
CNAG_01893	8050	8787	10659	8269	7762	10361	0.938674	-0.169205	0.5707	0.321512	0.889333	0.0274854
CNAG_01894	880	1559	1375	1627	2789	1988	0.600578	0.626365	0.0701549	3.27939	1.54367	0.221431
CNAG_01895	22	35	25	22	19	18	0.857713	-0.580475	0.207266	1.59042	0.668744	0.0666582
CNAG_01896	12935	16899	24885	17806	14254	24217	0.972569	-0.0779656	0.851253	0.0351639	0.947393	0.0120795
CNAG_13016	12	24	29	70	53	75	0.112505	1.48841	0.00385606	8.35038	2.80579	0.948826
CNAG_01897	19617	15129	11201	25539	19316	16932	0.839788	0.329655	0.191836	1.70346	1.25671	0.0758305
CNAG_01898	458	468	564	596	725	738	0.842593	0.351133	0.195243	1.67761	1.27556	0.0743822
CNAG_01899	887	936	994	1042	1294	1062	0.938674	0.151897	0.473009	0.514939	1.11103	0.0274854
CNAG_01900	5637	4586	3588	4620	3680	2592	0.627061	-0.452024	0.0784867	3.09596	0.731016	0.20269
CNAG_13017	301	104	297	379	254	290	0.942173	0.258954	0.595049	0.282529	1.19661	0.0258692
CNAG_01901	21	11	16	32	30	30	0.668408	0.829452	0.0900715	2.8731	1.77701	0.174959
CNAG_01902	14535	11567	5994	14387	12378	6610	0.985682	-0.0428322	0.909675	0.0128705	0.970747	0.00626302
CNAG_13018	92	179	145	139	305	257	0.78197	0.646171	0.142363	2.15223	1.56501	0.10681
CNAG_13019	67	88	176	110	147	251	0.928847	0.492877	0.393215	0.728978	1.40725	0.0320558
CNAG_01903	1164	1123	323	961	1024	306	0.948008	-0.284731	0.608154	0.262872	0.820895	0.0231879
CNAG_01904	10240	6717	3979	7942	5000	3259	0.883943	-0.468487	0.259483	1.27151	0.722722	0.0535756
CNAG_01905	8897	10329	4710	8332	10350	5482	0.967799	-0.082481	0.800729	0.0637077	0.944432	0.0142148
CNAG_01906	2149	1930	1285	2329	1943	1223	0.96596	-0.072542	0.796463	0.0665264	0.950961	0.015041
CNAG_01907	4984	4459	1059	4808	3918	915	0.957867	-0.221055	0.736929	0.112844	0.857938	0.0186947
CNAG_13020	19	12	20	35	14	20	0.948008	0.311019	0.609793	0.260477	1.24058	0.0231879
CNAG_01908	1613	1390	1385	1779	1446	1116	0.938674	-0.135156	0.532344	0.389916	0.910571	0.0274854
CNAG_01909	851	820	382	741	833	355	0.950572	-0.192583	0.624286	0.23989	0.875038	0.022015
CNAG_13021	184	383	1345	267	437	1325	0.99204	-0.0505001	0.953137	0.0034536	0.965602	0.00347102
CNAG_01910	3301	2651	2045	3068	2815	1984	0.938674	-0.129766	0.572744	0.318114	0.91398	0.0274854
CNAG_01911	4140	3669	2828	3742	3557	2539	0.884489	-0.22001	0.263832	1.24854	0.85856	0.0533077
CNAG_01912	11308	12658	16875	11626	10715	14871	0.938483	-0.249288	0.454489	0.559432	0.841312	0.0275734
CNAG_01913	394	474	656	543	677	1158	0.873839	0.539835	0.230083	1.44035	1.45381	0.0585688
CNAG_01914	2341	2320	2018	1954	1884	1688	0.0876885	-0.379926	0.00268114	9.01267	0.768477	1.05706
CNAG_01915	36512	33853	16462	22004	30143	15102	0.827913	-0.464605	0.179949	1.79804	0.724669	0.0820151
CNAG_01916	5630	4710	2164	4604	4760	2764	0.955697	-0.134003	0.710733	0.137546	0.9113	0.0196798
CNAG_13022	55	41	49	116	66	135	0.306793	1.03842	0.018307	5.56653	2.05397	0.513155
CNAG_01917	428	712	393	644	773	468	0.938674	0.192093	0.517314	0.419246	1.14242	0.0274854
CNAG_01918	6112	4257	2331	5345	4592	2473	0.957867	-0.131888	0.736987	0.112792	0.912636	0.0186947
CNAG_01919	5835	8030	4436	5824	8382	4701	0.972569	-0.0566914	0.841868	0.0398019	0.961467	0.0120795
CNAG_01920	111907	150973	103777	132675	162590	120249	0.955697	0.0754142	0.706141	0.142163	1.05366	0.0196798
CNAG_01921	57	72	200	84	94	196	0.991986	0.0471864	0.943998	0.00493446	1.03325	0.00349465
CNAG_13023	51	61	51	75	151	83	0.444842	0.804687	0.0364592	4.3755	1.74677	0.351794
CNAG_01922	2996	3200	2759	2626	2856	2712	0.758379	-0.231206	0.129705	2.29603	0.851922	0.120114
CNAG_01923	3643	4822	4331	3235	4386	4105	0.921337	-0.233121	0.354588	0.856968	0.850792	0.0355815
CNAG_01924	1314	1624	3343	1715	1681	3639	0.99198	0.0426172	0.938706	0.00591301	1.02998	0.00349692
CNAG_13024	28	89	123	100	155	319	0.703602	1.15148	0.102481	2.6665	2.22142	0.152673
CNAG_01925	473	394	833	572	680	1073	0.938674	0.328758	0.490218	0.476049	1.25593	0.0274854
CNAG_01926	2867	1722	1138	2798	2029	1231	0.993277	-0.0203548	0.959514	0.00257697	0.98599	0.00292953
CNAG_01927	1749	1968	1809	1834	1508	1699	0.876523	-0.238025	0.237368	1.39616	0.847905	0.0572365
CNAG_01928	4910	4121	2452	4626	3949	2314	0.938674	-0.179616	0.578874	0.308058	0.882938	0.0274854
CNAG_01929	4346	3386	2882	4201	3777	3012	0.963163	-0.0554132	0.78463	0.0746873	0.962319	0.0163001
CNAG_01930	6400	4684	3501	5588	4708	3325	0.938674	-0.202297	0.460855	0.543818	0.869165	0.0274854
CNAG_13025	90	161	165	262	402	344	0.0857178	1.1546	0.00256805	9.09147	2.22622	1.06693
CNAG_01931	42	73	75	59	156	122	0.806808	0.707578	0.162908	1.94702	1.63306	0.0932296
CNAG_13026	132	60	142	69	98	155	0.959009	-0.157523	0.770573	0.0850451	0.896563	0.0181772
CNAG_01933	9	7	6	8	19	14	0.883591	0.799486	0.256779	1.28604	1.74048	0.0537489
CNAG_13027	0	2	1	1	4	8	0.857832	2.0604	0.208463	1.58207	4.17103	0.0665979
CNAG_01934	337	292	349	354	378	400	0.955425	0.100027	0.686349	0.163066	1.07179	0.0198035
CNAG_08010	46	33	56	54	116	103	0.580688	0.894972	0.0639323	3.43232	1.85957	0.236057
CNAG_13028	54	77	40	107	193	90	0.187565	1.08196	0.00827867	6.97218	2.11691	0.726848
CNAG_08011	335	408	755	657	744	1101	0.848116	0.61024	0.198044	1.65674	1.52651	0.0715446
CNAG_13029	49	64	91	102	192	286	0.213066	1.40332	0.00989254	6.65415	2.6451	0.671487
CNAG_01936	921	845	707	1644	1545	1116	0.0138416	0.68769	0.000223555	13.622	1.6107	1.85881
CNAG_01937	143	104	148	175	220	254	0.622622	0.60815	0.076957	3.12802	1.5243	0.205776
CNAG_01938	15966	13598	8440	14794	13970	9860	0.960843	-0.0732485	0.776189	0.0808203	0.950495	0.0173475
CNAG_01939	352	320	278	453	366	409	0.834819	0.271815	0.189998	1.71763	1.20733	0.0784076
CNAG_13030	0	0	0	0	0	0	1		1
CNAG_13031	116	78	120	77	85	110	0.93391	-0.315253	0.411515	0.674421	0.80371	0.029695
CNAG_01940	1357	1215	1301	1548	1777	1319	0.936901	0.141486	0.449547	0.571793	1.10304	0.0283064
CNAG_13032	1	20	14	29	52	40	0.56015	1.66859	0.0582181	3.58743	3.17904	0.251695
CNAG_01941	7711	6343	3275	5819	5699	3103	0.912863	-0.342441	0.331302	0.943801	0.788706	0.0395946
CNAG_01942	227	430	1862	375	564	2231	0.972152	0.197018	0.831124	0.04548	1.14633	0.012266
CNAG_01943	2270	2646	2096	2810	2948	2424	0.936535	0.115147	0.41847	0.654609	1.08309	0.028476
CNAG_13033	171	299	308	154	315	392	0.990003	0.0457005	0.924619	0.00895249	1.03218	0.00436348
CNAG_01944	69	92	93	73	115	105	0.964895	0.0940968	0.79269	0.069074	1.0674	0.0155198
CNAG_01945	127	104	82	165	160	85	0.931521	0.272922	0.406788	0.68817	1.20825	0.0308071
CNAG_01946	2324	1558	1254	2322	2005	1307	0.99198	0.0258438	0.930866	0.0075265	1.01807	0.00349692
CNAG_01947	7686	4369	1489	5316	3526	1184	0.928847	-0.529627	0.403099	0.699061	0.692734	0.0320558
CNAG_01948	3893	4233	2306	3395	4052	2838	0.950707	-0.112713	0.644862	0.212439	0.924847	0.0219533
CNAG_01949	58938	49715	19307	49587	43780	12703	0.938674	-0.377047	0.483177	0.491684	0.770012	0.0274854
CNAG_01950	2163	2370	1747	2357	2658	1748	0.997433	-0.00364826	0.984275	0.000388479	0.997474	0.0011163
CNAG_01951	2797	3535	4522	3578	4489	5897	0.938674	0.251528	0.496747	0.461879	1.19047	0.0274854
CNAG_13034	64	73	136	150	120	235	0.77851	0.766653	0.139881	2.17927	1.70132	0.108736
CNAG_01952	11827	7779	7500	11217	6488	5161	0.905735	-0.361094	0.295227	1.09563	0.778574	0.0429989
CNAG_01953	655	335	377	793	499	568	0.911293	0.344231	0.327872	0.957283	1.26947	0.0403418
CNAG_13035	31	30	45	80	83	53	0.38877	0.885259	0.0281356	4.81974	1.8471	0.410308
CNAG_01954	590	772	2775	2668	2006	5371	0.724418	1.12896	0.117195	2.45442	2.18702	0.140011
CNAG_13036	60	42	79	82	62	103	0.938674	0.332715	0.471028	0.519563	1.25938	0.0274854
CNAG_01955	0	0	0	0	0	0	1		1
CNAG_01956	1882	1884	1777	1916	1784	1630	0.883591	-0.167441	0.258599	1.27624	0.890421	0.0537489
CNAG_01957	9733	10792	10178	8130	9405	12221	0.950572	-0.137742	0.620468	0.24521	0.908941	0.022015
CNAG_01958	5219	6377	7562	3773	4475	5385	0.562252	-0.602807	0.0588283	3.57011	0.658472	0.250069
CNAG_01959	4804	3880	1942	4377	4516	1725	0.968013	-0.107717	0.80137	0.0632899	0.928055	0.0141186
CNAG_01960	1043	920	903	1166	1392	1180	0.724418	0.274413	0.117397	2.45172	1.2095	0.140011
CNAG_01961	9718	11426	10949	10265	11775	11602	0.972569	-0.0406083	0.846387	0.0375316	0.972245	0.0120795
CNAG_01962	1350	1188	940	1278	1050	763	0.86931	-0.280311	0.222584	1.48764	0.823414	0.0608254
CNAG_01963	8115	8023	7339	6883	5473	5560	0.123857	-0.497457	0.00435203	8.13077	0.708354	0.907079
CNAG_01964	7826	4440	4485	6997	5222	3775	0.938674	-0.179489	0.581024	0.304582	0.883016	0.0274854
CNAG_01965	2454	1593	1173	2454	1800	1195	0.984552	-0.0426827	0.902395	0.0150396	0.970848	0.00676146
CNAG_07613	3292	916	5392	1639	1767	2823	0.875273	-0.768219	0.235765	1.40574	0.587142	0.0578565
CNAG_01968	2333	666	3233	1202	1009	1660	0.820843	-0.824836	0.171066	1.87358	0.564546	0.0857399
CNAG_01969	2432	2075	3329	3407	3262	3945	0.913875	0.313269	0.339903	0.910797	1.24252	0.0391132
CNAG_13037	52	26	121	83	90	158	0.927345	0.586821	0.389453	0.740648	1.50193	0.0327585
CNAG_01970	7137	5946	4437	6806	5615	4712	0.938674	-0.132323	0.541608	0.372567	0.912361	0.0274854
CNAG_13038	197	163	222	218	186	264	0.962975	0.0908591	0.783779	0.0752938	1.065	0.0163852
CNAG_01971	87	62	89	422	491	429	4.25382e-13	2.37587	2.62225e-16	67.0686	5.19047	12.3712
CNAG_01972	14441	12094	12649	11896	12478	13292	0.936535	-0.159806	0.429379	0.624502	0.895145	0.028476
CNAG_13039	61	129	153	93	237	217	0.911293	0.548336	0.317437	0.999479	1.4624	0.0403418
CNAG_01973	16407	14474	7851	14485	13779	7339	0.938674	-0.223359	0.506984	0.440288	0.856569	0.0274854
CNAG_01974	946	989	855	872	984	736	0.794176	-0.218458	0.157298	2.00001	0.859484	0.100083
CNAG_01975	6371	5711	2732	6832	6273	3209	0.987228	0.0403607	0.914077	0.0116418	1.02837	0.00558267
CNAG_01976	2439	2662	3302	2868	3047	4541	0.938674	0.21214	0.541901	0.372028	1.15841	0.0274854
CNAG_01977	232	176	257	267	325	349	0.86931	0.385533	0.226381	1.46346	1.30634	0.0608254
CNAG_01978	996	828	738	1312	1228	956	0.582951	0.338532	0.0649981	3.40502	1.26447	0.234368
CNAG_01979	1963	2052	1849	2160	2173	2128	0.970467	0.0348881	0.819297	0.0521893	1.02448	0.0130193
CNAG_01980	0	0	0	0	0	0	1		1
CNAG_01981	1429	2201	1244	959	1822	1572	0.938674	-0.247019	0.476003	0.508007	0.842636	0.0274854
CNAG_01982	5785	5924	2425	5257	5862	2985	0.966381	-0.0957182	0.798144	0.065408	0.935806	0.0148514
CNAG_13040	120	145	212	247	551	742	0.0930345	1.58327	0.00290159	8.86834	2.99648	1.03136
CNAG_13041	7	6	12	28	37	51	0.0364429	2.1032	0.000840196	11.1503	4.29661	1.43839
CNAG_01983	17359	12156	5098	17324	14102	5239	0.99497	-0.0176011	0.972732	0.00116843	0.987874	0.00219016
CNAG_01984	69157	65279	62834	71581	58316	59223	0.91168	-0.169515	0.329291	0.951685	0.889142	0.0401575
CNAG_01985	27185	29590	12158	20611	24515	9174	0.90129	-0.447437	0.290032	1.11947	0.733345	0.0451356
CNAG_01986	2533	3066	3503	2586	3041	4208	0.996346	0.00917641	0.978584	0.000720617	1.00638	0.00158963
CNAG_13042	20	18	49	63	70	102	0.41276	1.29413	0.0318056	4.60895	2.45229	0.384303
CNAG_01987	3045	3075	2626	3407	3511	2725	0.970495	0.0298775	0.821509	0.0508974	1.02093	0.0130067
CNAG_01988	9918	6753	4975	9187	7352	4878	0.955697	-0.119764	0.704825	0.143501	0.920338	0.0196798
CNAG_01989	407	287	511	487	542	708	0.894216	0.410079	0.280673	1.16383	1.32876	0.0485573
CNAG_01990	8641	9029	7707	9196	10403	8981	0.950572	0.0658611	0.624494	0.239601	1.04671	0.022015
CNAG_01991	5462	6547	5697	5767	5308	5020	0.78197	-0.247157	0.142321	2.15269	0.842555	0.10681
CNAG_01992	198	242	260	302	492	482	0.361424	0.756089	0.0251317	5.01479	1.68891	0.441983
CNAG_01993	2117	3918	1680	3531	4413	1946	0.938674	0.251588	0.519984	0.413926	1.19052	0.0274854
CNAG_01994	107	168	322	217	328	426	0.908359	0.562872	0.305471	1.05016	1.47721	0.0417423
CNAG_10135	0	0	0	0	0	0	1		1
CNAG_01995	323	555	161	742	1017	482	0.356136	1.02175	0.0245883	5.05265	2.03038	0.448384
CNAG_01996	3695	2780	1708	3843	3138	1893	0.994303	0.01523	0.964382	0.00199411	1.01061	0.00248114
CNAG_01997	6992	5253	2775	6041	4678	2681	0.938674	-0.262591	0.500418	0.45405	0.833589	0.0274854
CNAG_08012	6389	6861	6201	6194	5807	6417	0.911293	-0.180296	0.321661	0.98218	0.882522	0.0403418
CNAG_01999	3132	2772	2016	3055	2677	1732	0.936607	-0.195075	0.435387	0.608409	0.873527	0.0284426
CNAG_02000	3386	3052	4383	3520	3085	4343	0.958524	-0.0970627	0.765679	0.0888228	0.934935	0.0183971
CNAG_02001	8771	8193	3855	7686	8351	3750	0.950707	-0.174548	0.64592	0.211083	0.886045	0.0219533
CNAG_02002	3624	3668	2146	4123	3938	2652	0.957867	0.0836593	0.737457	0.112374	1.0597	0.0186947
CNAG_08013	11761	7789	5153	9450	7025	3984	0.911293	-0.377528	0.326325	0.963427	0.769755	0.0403418
CNAG_02004	4454	5791	6149	5657	6564	7607	0.938674	0.165357	0.571766	0.319737	1.12144	0.0274854
CNAG_02005	279	527	124	710	812	179	0.86931	0.767544	0.220305	1.50238	1.70237	0.0608254
CNAG_02006	740	1228	2167	1261	1939	2751	0.938674	0.394303	0.463251	0.538028	1.31431	0.0274854
CNAG_02007	6887	7176	6306	7279	6999	5311	0.884489	-0.171826	0.265346	1.24065	0.887719	0.0533077
CNAG_02008	19666	21486	15030	18665	19055	17248	0.92858	-0.127249	0.391933	0.732937	0.915576	0.0321805
CNAG_02009	3675	3928	2638	3071	3142	2079	0.50438	-0.411043	0.0470855	3.94233	0.752079	0.297242
CNAG_02010	11048	5902	2958	7365	4577	1854	0.884489	-0.631493	0.264587	1.2446	0.645508	0.0533077
CNAG_02011	5485	3065	2142	4169	2478	1408	0.884489	-0.515667	0.263196	1.25187	0.699469	0.0533077
CNAG_02012	2249	2118	1406	2620	2661	1952	0.889038	0.225993	0.269415	1.21972	1.16958	0.0510795
CNAG_02013	650	598	724	679	721	856	0.958524	0.0857938	0.751511	0.100265	1.06127	0.0183971
CNAG_07618	566	382	317	480	400	263	0.931438	-0.255688	0.406044	0.690353	0.837588	0.030846
CNAG_07619	5853	4085	3545	4808	4536	3729	0.938674	-0.146159	0.51652	0.420837	0.903653	0.0274854
CNAG_13043	674	610	443	680	781	385	0.991986	-0.0198963	0.945096	0.00474255	0.986304	0.00349465
CNAG_02016	343	231	295	1121	823	528	0.00468698	1.37359	5.64858e-05	16.217	2.59115	2.32911
CNAG_02017	134	356	120	166	512	162	0.938674	0.356597	0.547374	0.362043	1.2804	0.0274854
CNAG_02018	710	1394	944	1347	2279	1460	0.603923	0.625882	0.0710323	3.259	1.54315	0.219018
CNAG_13044	18595	13270	11534	15453	11640	10218	0.846429	-0.321734	0.197408	1.66145	0.800108	0.0724096
CNAG_06955	280	270	194	289	432	299	0.791034	0.354288	0.154481	2.02743	1.27835	0.101805
CNAG_06956	1997	2093	2441	2353	3383	3712	0.820843	0.424668	0.171061	1.87362	1.34226	0.0857399
CNAG_06957	1562	546	1570	1357	829	1165	0.94018	-0.264577	0.588076	0.29336	0.832443	0.0267888
CNAG_06958	25	27	65	127	92	215	0.136495	1.76549	0.00496437	7.89237	3.39989	0.864884
CNAG_07620	4	0	19	27	7	71	0.783595	2.04062	0.146801	2.10518	4.11423	0.105908
CNAG_06939	179	160	404	1113	744	1526	0.0133354	2.05113	0.000213735	13.7063	4.14431	1.87499
CNAG_06938	66	85	136	148	107	267	0.815595	0.757539	0.166134	1.91749	1.6906	0.0885254
CNAG_07026	51	53	324	152	154	609	0.906905	0.950468	0.301357	1.06818	1.9325	0.0424381
CNAG_07894	0	4	25	79	54	92	0.333697	2.74781	0.0218228	5.25986	6.71699	0.476648
CNAG_13045	95	137	185	141	190	250	0.936535	0.362277	0.415074	0.664221	1.28545	0.028476
CNAG_05986	88	81	186	94	104	182	0.99297	-0.0285835	0.958202	0.00274679	0.980382	0.0030638
CNAG_05987	38	39	37	69	82	91	0.112748	0.987461	0.00387827	8.33995	1.98269	0.947892
CNAG_05988	19	39	35	36	35	29	0.99497	-0.0179326	0.968732	0.00153655	0.987647	0.00219016
CNAG_05989	6173	4769	2773	5095	4474	2736	0.936607	-0.25484	0.442268	0.590392	0.83808	0.0284426
CNAG_05990	3460	2527	2059	3095	2189	2106	0.928847	-0.221184	0.395932	0.720645	0.857861	0.0320558
CNAG_05991	1763	1296	1107	2184	1586	1317	0.938674	0.181592	0.491249	0.473788	1.13413	0.0274854
CNAG_05992	796	494	493	1280	1014	764	0.339573	0.666188	0.0224819	5.2081	1.58687	0.469067
CNAG_05993	3137	3283	4849	3548	4344	5717	0.954809	0.155925	0.675581	0.175143	1.11414	0.0200836
CNAG_05994	2777	3432	6285	3568	3901	6877	0.978008	0.0777063	0.875228	0.0246556	1.05534	0.00965749
CNAG_05995	9803	7992	4181	8087	7336	3262	0.928847	-0.339364	0.398477	0.712918	0.79039	0.0320558
CNAG_08014	363	434	288	412	690	412	0.827913	0.374735	0.182343	1.77842	1.2966	0.0820151
CNAG_05996	7750	5992	4208	7040	5576	3543	0.928847	-0.258601	0.398752	0.712086	0.835898	0.0320558
CNAG_05997	10224	9870	5985	10648	8873	5596	0.938674	-0.158647	0.579267	0.307422	0.895865	0.0274854
CNAG_05998	2611	2702	2966	2726	2617	3079	0.957464	-0.0836296	0.726047	0.122772	0.943681	0.0188774
CNAG_05999	858	944	940	856	857	1112	0.972167	-0.0556376	0.832813	0.044561	0.962169	0.0122592
CNAG_06000	11629	16190	3425	6846	10736	3408	0.878992	-0.661005	0.24004	1.38036	0.632437	0.0560151
CNAG_06001	2690	2810	1718	2477	2426	1588	0.897495	-0.255703	0.284153	1.14712	0.837579	0.0469681
CNAG_06002	576	632	580	759	887	740	0.634658	0.304891	0.0816895	3.03096	1.23533	0.19746
CNAG_06003	298	216	190	395	382	296	0.426962	0.50239	0.033479	4.52112	1.41656	0.36961
CNAG_06004	1080	1067	967	1222	1196	1058	0.955697	0.0498688	0.717006	0.131379	1.03517	0.0196798
CNAG_06005	460	1086	1363	721	1411	1421	0.958524	0.158517	0.759214	0.0939502	1.11614	0.0183971
CNAG_06006	2096	2728	2192	2469	2742	2116	0.9634	-0.049864	0.785909	0.0737809	0.966027	0.0161935
CNAG_06007	323	352	338	489	591	709	0.201271	0.724163	0.00910695	6.80173	1.65194	0.696219
CNAG_06008	5759	4081	2514	4765	3812	2049	0.928847	-0.32215	0.396021	0.720375	0.799877	0.0320558
CNAG_06009	56472	42074	43054	49086	33831	33620	0.716452	-0.391079	0.110751	2.54348	0.762559	0.144813
CNAG_13046	127	294	563	383	627	1338	0.711599	1.1346	0.105955	2.61353	2.19557	0.147765
CNAG_07895	8	0	3	26	23	22	0.169734	2.58618	0.0070731	7.25431	6.00505	0.770232
CNAG_06010	4147	3718	3638	4279	4429	3603	0.987794	-0.0154554	0.91655	0.0109789	0.989344	0.00533362
CNAG_06011	400	368	321	538	657	549	0.0571677	0.575368	0.00148716	10.0945	1.49006	1.24285
CNAG_06012	18328	19095	16841	13839	14571	11569	0.00215045	-0.553036	1.89892e-05	18.2881	0.681584	2.66747
CNAG_06013	3712	3360	3065	3162	2766	2534	0.29091	-0.368262	0.0165701	5.74134	0.774715	0.536241
CNAG_06014	167	165	251	171	142	291	0.985682	-0.0515078	0.909973	0.0127855	0.964927	0.00626302
CNAG_06015	170	129	218	215	216	294	0.91168	0.371574	0.329333	0.951518	1.29376	0.0401575
CNAG_13047	165	149	94	189	212	84	0.957867	0.13296	0.733979	0.11549	1.09654	0.0186947
CNAG_07896	0	0	0	0	0	0	1		1
CNAG_06016	4213	4157	3009	3335	3561	3599	0.880197	-0.206135	0.253552	1.30362	0.866856	0.0554199
CNAG_06017	396	270	650	383	501	1034	0.936607	0.434744	0.440421	0.595184	1.35167	0.0284426
CNAG_06018	3237	2426	3020	4121	3235	4244	0.880197	0.31215	0.251051	1.31745	1.24156	0.0554199
CNAG_13048	280	120	364	278	153	302	0.957464	-0.188154	0.727611	0.121317	0.877728	0.0188774
CNAG_06019	8187	7846	3874	6835	7374	3842	0.938674	-0.23978	0.476353	0.507201	0.846874	0.0274854
CNAG_06020	74	83	115	114	139	227	0.724418	0.717105	0.117536	2.44985	1.64388	0.140011
CNAG_13049	14	28	54	43	40	46	0.951633	0.271839	0.663575	0.18921	1.20735	0.0215306
CNAG_13050	11	18	38	8	28	31	0.972653	-0.140471	0.861385	0.0304889	0.907223	0.0120421
CNAG_13051	94	113	155	29	29	161	0.911293	-0.777944	0.317795	0.997999	0.583197	0.0403418
CNAG_06021	17307	18045	17590	15672	16317	22543	0.972653	-0.0492844	0.858352	0.0318522	0.966416	0.0120421
CNAG_06022	1211	1024	1401	919	1018	1638	0.958524	-0.121598	0.746441	0.104546	0.919169	0.0183971
CNAG_06023	155	197	243	209	236	252	0.958524	0.107273	0.744786	0.105964	1.07719	0.0183971
CNAG_06024	2109	1807	1070	2084	1682	1155	0.955425	-0.117227	0.697503	0.151082	0.921958	0.0198035
CNAG_06026	7545	6268	4832	6579	5149	3976	0.77851	-0.353637	0.139465	2.18385	0.782609	0.108736
CNAG_06027	367	302	225	1323	884	520	0.00428117	1.49231	4.85597e-05	16.5035	2.81338	2.36844
CNAG_13052	1	0	3	12	21	20	0.0331338	3.59036	0.000723053	11.429	12.045	1.47973
CNAG_06028	1283	826	708	1455	1022	792	0.957787	0.108124	0.731815	0.117451	1.07783	0.0187309
CNAG_06029	794	770	844	768	792	755	0.928137	-0.171492	0.391084	0.735568	0.887924	0.032388
CNAG_06030	2370	2420	2211	2692	2720	2215	0.99198	0.0104029	0.93963	0.00573573	1.00724	0.00349692
CNAG_06031	587	627	826	751	1037	1127	0.874371	0.398024	0.233024	1.4223	1.3177	0.0583041
CNAG_06032	1603	1310	1310	1500	1694	1384	0.99497	0.00605464	0.972247	0.00121038	1.00421	0.00219016
CNAG_06033	882	1744	1051	1602	2550	1268	0.86931	0.442114	0.221236	1.49633	1.35859	0.0608254
CNAG_13053	105	218	129	147	326	184	0.911293	0.43076	0.317527	0.999108	1.34794	0.0403418
CNAG_13054	19	25	39	11	35	58	0.958524	0.226134	0.762052	0.0916802	1.1697	0.0183971
CNAG_06034	7700	11608	7149	8720	12087	7333	0.991986	-0.0190462	0.942934	0.00512415	0.986885	0.00349465
CNAG_06035	4086	4400	11812	4220	4529	10685	0.958524	-0.189985	0.760237	0.0931282	0.876615	0.0183971
CNAG_06036	6952	7405	6189	6449	6797	5873	0.633819	-0.209964	0.0814251	3.03622	0.864559	0.198035
CNAG_06048	4670	5380	5466	4228	4357	5532	0.926033	-0.237659	0.372089	0.796675	0.84812	0.0333737
CNAG_06049	3240	4127	4182	3033	3371	3469	0.820843	-0.338519	0.170342	1.87993	0.790853	0.0857399
CNAG_13055	51	39	49	120	131	194	0.00569201	1.58627	7.22817e-05	15.7502	3.00272	2.24473
CNAG_06050	63	46	120	86	54	116	0.992647	0.0307059	0.956912	0.00291918	1.02151	0.00320495
CNAG_06051	1689	1659	1291	1825	1598	1405	0.959372	-0.0454899	0.772252	0.0837698	0.968961	0.0180131
CNAG_06052	3932	2658	2209	3834	3166	2043	0.969258	-0.0710399	0.81327	0.0557952	0.951952	0.0135607
CNAG_13056	85	37	104	80	107	234	0.857457	0.800278	0.206708	1.59434	1.74144	0.0667879
CNAG_13057	1269	667	696	1397	818	761	0.972569	0.0702645	0.848571	0.0364587	1.04991	0.0120795
CNAG_07897	510	263	251	539	329	321	0.958524	0.116117	0.75749	0.0953442	1.08381	0.0183971
CNAG_06055	1502	1104	874	1447	1244	954	0.97975	-0.036137	0.884613	0.0210611	0.975263	0.00888472
CNAG_06056	2184	1124	763	1935	1363	874	0.980306	-0.0621512	0.885914	0.0205856	0.957835	0.00863822
CNAG_13058	17	8	19	17	27	30	0.911293	0.633069	0.311171	1.0257	1.55086	0.0403418
CNAG_07898	325	177	138	356	306	245	0.880197	0.409424	0.250346	1.32137	1.32815	0.0554199
CNAG_07899	39	50	42	72	115	76	0.219604	0.891448	0.0105321	6.54261	1.85504	0.65836
CNAG_06058	4102	3254	2319	3875	3285	2874	0.972653	-0.041926	0.856725	0.0325964	0.971357	0.0120421
CNAG_07900	0	0	0	0	0	0	1		1
CNAG_06059	1602	2001	1415	1614	1853	1882	0.999608	0.000342772	0.998622	2.98209e-06	1.00024	0.00017024
CNAG_06060	31844	28440	12645	32014	28245	15072	0.984523	-0.0481859	0.900931	0.0154966	0.967152	0.0067741
CNAG_13059	20	53	76	48	43	146	0.936607	0.576447	0.442873	0.588828	1.49117	0.0284426
CNAG_06061	4544	5237	3963	4589	5288	4000	0.938674	-0.0929923	0.546916	0.362872	0.937576	0.0274854
CNAG_06062	959	924	871	951	867	707	0.788314	-0.240101	0.149382	2.07855	0.846686	0.103301
CNAG_06063	1965	1724	1002	1911	1872	1067	0.972653	-0.0538709	0.860731	0.0307804	0.963348	0.0120421
CNAG_06064	1281	1466	1778	1388	1314	1401	0.911293	-0.263048	0.327625	0.958261	0.833325	0.0403418
CNAG_06065	6857	5213	3652	5682	4825	2897	0.892055	-0.337557	0.273877	1.19722	0.79138	0.0496083
CNAG_06066	374	308	687	476	485	811	0.948962	0.246107	0.611875	0.257454	1.186	0.0227513
CNAG_06067	1471	1377	1113	1365	1400	771	0.883591	-0.283489	0.258911	1.27457	0.821602	0.0537489
CNAG_06068	8445	9466	5694	7768	9314	5349	0.938674	-0.178988	0.475862	0.508332	0.883322	0.0274854
CNAG_07901	8097	8398	6679	7321	8760	7925	0.958524	-0.0476415	0.767379	0.0875009	0.967517	0.0183971
CNAG_07902	60966	87003	45709	91995	90317	65557	0.908929	0.25914	0.307533	1.04124	1.19677	0.0414701
CNAG_06071	1271	978	1020	1491	1061	988	0.999557	0.000972159	0.996802	1.6062e-05	1.00067	0.000192243
CNAG_06072	3128	3035	2495	2629	2460	1939	0.164126	-0.409906	0.00663706	7.36865	0.752673	0.784824
CNAG_06073	160	130	242	151	215	332	0.938674	0.280238	0.561995	0.336263	1.2144	0.0274854
CNAG_13060	106	135	695	181	273	1034	0.938674	0.531404	0.562954	0.334615	1.44533	0.0274854
CNAG_13061	759	848	776	898	957	859	0.950707	0.0775614	0.643421	0.214296	1.05523	0.0219533
CNAG_06074	1823	2302	5132	2479	2520	6514	0.958524	0.197968	0.747494	0.103649	1.14708	0.0183971
CNAG_06075	6703	7184	20279	7601	6912	23950	0.99198	0.0559325	0.935807	0.00648684	1.03953	0.00349692
CNAG_06076	937	1546	1468	972	1667	1328	0.95817	-0.113347	0.742899	0.107595	0.924441	0.0185576
CNAG_06077	7067	6638	4353	5597	5504	3773	0.665506	-0.381631	0.0883676	2.90386	0.767569	0.176848
CNAG_06078	2399	1994	1775	2153	2145	2036	0.955697	-0.0619546	0.707995	0.140288	0.957965	0.0196798
CNAG_06079	5830	6122	5100	5217	5276	4385	0.216861	-0.304769	0.0102936	6.58337	0.809572	0.663819
CNAG_06080	10968	11182	7621	9117	9362	8123	0.717034	-0.257125	0.111735	2.52951	0.836754	0.14446
CNAG_06081	27767	26274	12705	22828	24883	14367	0.938674	-0.198165	0.540001	0.375539	0.871659	0.0274854
CNAG_13062	56	12	76	111	78	113	0.827913	0.920648	0.180864	1.79051	1.89296	0.0820151
CNAG_06082	27	2	18	20	13	19	0.99497	0.0294231	0.973791	0.00107941	1.0206	0.00219016
CNAG_13063	2098	2985	1900	2572	3052	2617	0.938674	0.142945	0.510881	0.432262	1.10416	0.0274854
CNAG_06085	3169	4174	3840	4141	5262	5126	0.892749	0.270047	0.274856	1.19235	1.20585	0.0492707
CNAG_06086	7738	5682	3831	6032	4316	2823	0.785721	-0.493758	0.148019	2.09255	0.710173	0.104732
CNAG_06087	3063	3473	1827	2765	3538	1582	0.938674	-0.192665	0.564106	0.332645	0.874988	0.0274854
CNAG_13064	8	4	13	8	6	10	0.970467	-0.190525	0.819635	0.0519904	0.876287	0.0130193
CNAG_06088	9772	9333	7304	7518	6686	5471	0.0436809	-0.530084	0.00108246	10.6809	0.692514	1.35971
CNAG_06090	9967	9268	4821	8200	8863	5273	0.938674	-0.202303	0.504944	0.44453	0.869162	0.0274854
CNAG_06092	15125	14071	8480	11337	10842	7911	0.631169	-0.419891	0.0800731	3.06342	0.747481	0.199854
CNAG_13065	156	182	126	174	249	190	0.874005	0.301985	0.231149	1.43377	1.23284	0.0584862
CNAG_13066	6	8	8	12	59	44	0.104773	2.2796	0.00343329	8.56159	4.85545	0.979751
CNAG_06093	6319	5993	4000	5725	5539	3777	0.911293	-0.220349	0.319625	0.990481	0.858358	0.0403418
CNAG_10136	0	0	0	0	1	0	0.972569	0.854508	0.840251	0.0406313	1.80814	0.0120795
CNAG_06094	267	348	327	367	420	425	0.911293	0.255305	0.31055	1.02833	1.19359	0.0403418
CNAG_06095	7500	8458	8023	9748	9867	9776	0.907666	0.184406	0.304607	1.05392	1.13635	0.0420738
CNAG_06096	40570	34817	22131	35209	28204	15671	0.869009	-0.411463	0.215547	1.53377	0.751861	0.0609759
CNAG_06097	2187	2624	1854	3006	3617	2056	0.882952	0.265747	0.255273	1.29421	1.20226	0.0540628
CNAG_06098	2269	3051	3120	2282	2529	2705	0.906246	-0.279593	0.299619	1.07589	0.823823	0.0427539
CNAG_06099	59	126	92	83	239	140	0.869009	0.621597	0.215779	1.53222	1.53858	0.0609759
CNAG_06100	3762	2922	2650	3491	3160	2664	0.938674	-0.109313	0.562775	0.334922	0.92703	0.0274854
CNAG_06101	124301	146877	129126	138220	129150	124029	0.92858	-0.141287	0.391962	0.732846	0.90671	0.0321805
CNAG_13067	723	435	416	597	496	435	0.948008	-0.14488	0.608579	0.262249	0.904454	0.0231879
CNAG_06102	783	1451	2960	1282	2086	3523	0.951633	0.275559	0.65855	0.19529	1.21046	0.0215306
CNAG_06103	16857	20300	14964	13832	17280	13631	0.582239	-0.323512	0.0645935	3.41533	0.799122	0.234899
CNAG_06104	4258	1862	476	2916	1711	444	0.938674	-0.471769	0.543483	0.369123	0.72108	0.0274854
CNAG_13068	22	4	11	21	11	3	0.969258	-0.226747	0.813709	0.0555281	0.85456	0.0135607
CNAG_13069	40	46	49	100	112	126	0.0162613	1.21844	0.000280679	13.1951	2.32695	1.78884
CNAG_13070	8	13	7	19	31	30	0.267857	1.42799	0.0144023	5.98815	2.69071	0.572097
CNAG_13071	71	64	81	115	156	184	0.18506	0.970166	0.00805402	7.02142	1.95907	0.732688
CNAG_13072	10	3	23	18	24	25	0.927345	0.728381	0.385466	0.753196	1.65678	0.0327585
CNAG_06105	89	90	193	106	185	256	0.936607	0.427603	0.440934	0.593849	1.345	0.0284426
CNAG_06106	3583	7408	5474	4207	7231	4778	0.955697	-0.139091	0.6998	0.148681	0.908091	0.0196798
CNAG_06107	3818	3272	3269	3732	3142	2824	0.880197	-0.207932	0.24765	1.33651	0.865777	0.0554199
CNAG_06108	1076	1234	1479	1100	1007	1458	0.938674	-0.195074	0.547591	0.361651	0.873528	0.0274854
CNAG_06109	4585	6262	40695	8842	7940	70901	1	0.640898	1	0.205122	1.5593
CNAG_07903	10004	7905	3526	7754	7843	3274	0.938674	-0.283185	0.516693	0.420489	0.821775	0.0274854
CNAG_06112	7742	9047	5123	5384	7649	5677	0.853212	-0.31812	0.200197	1.64094	0.802114	0.0689429
CNAG_06113	12373	12544	11443	12885	14072	12504	0.991986	0.0102106	0.940881	0.00550009	1.0071	0.00349465
CNAG_06114	8583	12071	11779	9025	10020	11538	0.938674	-0.191655	0.498916	0.45724	0.875601	0.0274854
CNAG_06115	414	352	512	592	618	835	0.685978	0.567453	0.0955211	2.77878	1.4819	0.16369
CNAG_07904	1126	1396	1815	1035	1185	1450	0.90595	-0.358722	0.298678	1.08009	0.779855	0.0428959
CNAG_08015	298	241	525	286	286	566	0.99497	-0.0190231	0.970433	0.00137379	0.986901	0.00219016
CNAG_08016	4544	5789	8507	4018	4156	7410	0.927787	-0.382979	0.390057	0.738763	0.766852	0.0325515
CNAG_06117	2278	1892	1371	1830	1933	1640	0.938674	-0.130236	0.516086	0.421707	0.913682	0.0274854
CNAG_06118	5011	3960	2315	5135	4441	2417	0.994303	-0.0157181	0.964304	0.00200286	0.989164	0.00248114
CNAG_06119	967	854	905	777	1131	1074	0.989425	0.0247543	0.923675	0.00917874	1.01731	0.00461709
CNAG_06120	2612	2391	2333	2545	2300	2609	0.955425	-0.078364	0.683634	0.166064	0.947131	0.0198035
CNAG_06121	1235	2388	9679	1590	2286	13484	0.963158	0.266964	0.784428	0.0748317	1.20327	0.0163024
CNAG_06122	2154	2009	1563	1893	1780	1436	0.685404	-0.268686	0.094897	2.78928	0.830075	0.164053
CNAG_06123	8762	9646	5041	7777	9069	5063	0.938674	-0.197972	0.494579	0.466549	0.871775	0.0274854
CNAG_06124	179	246	206	275	443	318	0.450156	0.602193	0.0371092	4.34539	1.51802	0.346637
CNAG_06125	70071	121951	127421	92538	152647	156707	0.938674	0.216851	0.57876	0.308243	1.16219	0.0274854
CNAG_06126	30	168	320	109	387	623	0.891067	0.976386	0.270773	1.21283	1.96753	0.0500897
CNAG_06127	759	1719	2704	1295	2164	3109	0.955697	0.214138	0.711065	0.137216	1.16001	0.0196798
CNAG_06128	1143	1493	1298	1193	1402	1361	0.951633	-0.0976334	0.660573	0.192829	0.934565	0.0215306
CNAG_06129	2139	2551	2101	1727	1967	1831	0.342727	-0.400848	0.0229264	5.17407	0.757413	0.465051
CNAG_06130	1207	1114	828	1156	1103	824	0.938674	-0.135159	0.474869	0.510623	0.910569	0.0274854
CNAG_06131	10576	9763	4340	8490	8798	4242	0.936607	-0.293858	0.443806	0.586422	0.815718	0.0284426
CNAG_06132	755	820	664	525	769	576	0.66652	-0.365833	0.0893035	2.88688	0.776021	0.176187
CNAG_08017	3	12	17	11	29	51	0.745518	1.40131	0.123859	2.36783	2.64142	0.127542
CNAG_06133	9	12	4	14	28	28	0.444842	1.41912	0.0364714	4.37492	2.67423	0.351794
CNAG_06134	13114	22587	25498	15461	23005	34058	0.958524	0.143	0.752154	0.0997299	1.1042	0.0183971
CNAG_07905	135	126	122	149	134	175	0.938674	0.162098	0.55872	0.341925	1.11891	0.0274854
CNAG_06135	398	393	313	484	641	453	0.47124	0.408392	0.0405735	4.19374	1.32721	0.326758
CNAG_06136	7823	4851	10145	7467	5581	10953	0.99198	-0.0391517	0.930927	0.00751322	0.973227	0.00349692
CNAG_06137	472	388	240	436	567	283	0.955697	0.120556	0.712659	0.135635	1.08715	0.0196798
CNAG_06138	3981	3944	3452	3745	3217	3229	0.653324	-0.262881	0.0855419	2.95633	0.833422	0.184871
CNAG_06139	301	223	180	416	395	313	0.297401	0.573327	0.0171599	5.67995	1.48795	0.526657
CNAG_06140	7916	10369	17099	7155	7560	11331	0.853332	-0.567689	0.200627	1.6378	0.674697	0.0688819
CNAG_06141	316	554	436	454	547	649	0.938674	0.241495	0.469277	0.523677	1.18222	0.0274854
CNAG_06142	4101	3599	1687	3973	3602	2141	0.984552	-0.0428462	0.904429	0.0144163	0.970738	0.00676146
CNAG_06143	1809	2011	1586	1734	1978	1459	0.884489	-0.173557	0.261141	1.2627	0.886654	0.0533077
CNAG_06144	3124	6351	8039	3559	5296	6958	0.938674	-0.266051	0.581188	0.304317	0.831592	0.0274854
CNAG_06145	1618	1535	1126	1709	2006	1495	0.905755	0.182571	0.298122	1.08258	1.1349	0.0429892
CNAG_08018	20746	21000	9360	16364	17037	7654	0.894216	-0.416756	0.279743	1.16834	0.749107	0.0485573
CNAG_06147	3568	4044	3248	2688	3242	3268	0.679349	-0.335524	0.0931373	2.8193	0.792496	0.167907
CNAG_06148	5170	4798	2345	4816	5017	2573	0.968217	-0.0877451	0.801934	0.0629235	0.940992	0.0140272
CNAG_06149	2405	1859	2268	2616	2582	2108	0.972569	0.0391908	0.855223	0.0332912	1.02754	0.0120795
CNAG_06150	20120	90898	16598	21956	97657	15405	0.996346	-0.0228114	0.977161	0.000819582	0.984313	0.00158963
CNAG_06151	5315	6806	5230	5415	6389	5393	0.938674	-0.117605	0.513252	0.427431	0.921716	0.0274854
CNAG_06152	1376	1003	1066	1365	1130	1117	0.972569	-0.0395696	0.856203	0.0328368	0.972945	0.0120795
CNAG_06153	11838	10913	7997	10757	10524	9522	0.938674	-0.0925667	0.568157	0.325776	0.937853	0.0274854
CNAG_06154	2939	2509	2154	2846	2439	2135	0.936535	-0.14031	0.424572	0.637625	0.907324	0.028476
CNAG_06155	4959	4646	3025	4706	4382	3037	0.938674	-0.160699	0.489087	0.478535	0.894591	0.0274854
CNAG_06156	4208	3940	2641	4258	4359	2851	0.991986	-0.0159942	0.943382	0.00504382	0.988975	0.00349465
CNAG_06157	1807	2184	1747	1903	3115	2036	0.938629	0.185594	0.459216	0.547805	1.13729	0.027506
CNAG_06158	7079	6238	4535	6116	6456	5086	0.938674	-0.114242	0.52833	0.397603	0.923868	0.0274854
CNAG_06159	652	732	533	656	928	793	0.913263	0.214366	0.335422	0.92785	1.16019	0.0394043
CNAG_06160	7048	6635	3947	5491	6694	3999	0.928847	-0.223107	0.397469	0.71597	0.856719	0.0320558
CNAG_06161	2812	2400	2205	3379	3602	2692	0.685522	0.271323	0.0952514	2.78331	1.20691	0.163978
CNAG_06162	3050	2935	1498	2615	2483	1154	0.911293	-0.364742	0.323512	0.974696	0.776608	0.0403418
CNAG_06164	1766	1516	1045	1789	1630	838	0.951633	-0.137364	0.664506	0.188096	0.909179	0.0215306
CNAG_06163	301	236	205	305	301	172	0.972653	-0.0492691	0.861292	0.0305306	0.966426	0.0120421
CNAG_13073	144	239	365	254	134	127	0.80152	-0.699887	0.160242	1.97194	0.61562	0.0960858
CNAG_06165	8846	6897	4726	7622	6493	4796	0.936535	-0.213308	0.420609	0.648613	0.862557	0.028476
CNAG_06166	6974	5797	3186	5571	6155	3944	0.955425	-0.118447	0.691958	0.156974	0.921178	0.0198035
CNAG_08019	397	923	1598	703	1138	1847	0.957867	0.209404	0.73552	0.114104	1.15621	0.0186947
CNAG_06167	11423	16197	14576	14469	16471	17775	0.955425	0.102277	0.694202	0.154575	1.07347	0.0198035
CNAG_06168	5911	5636	4411	5823	4981	4906	0.936901	-0.120713	0.450657	0.568999	0.919733	0.0283064
CNAG_06169	3006	2778	11275	3491	2864	18842	0.944668	0.456003	0.602021	0.271958	1.37174	0.0247206
CNAG_06170	2551	2581	2522	2759	2443	2884	0.985682	-0.0233601	0.909867	0.0128158	0.983938	0.00626302
CNAG_06172	2	4	7	6	9	8	0.938528	0.684249	0.457684	0.551552	1.60687	0.0275527
CNAG_13074	195	184	196	334	326	394	0.0866611	0.772144	0.00261768	9.05647	1.70781	1.06218
CNAG_06173	2694	1700	2044	2334	1875	1746	0.927345	-0.226079	0.38354	0.759323	0.854956	0.0327585
CNAG_06174	6990	7192	3782	6307	6726	4130	0.938674	-0.162391	0.563536	0.333619	0.893543	0.0274854
CNAG_06175	17140	16776	9952	15648	16155	13022	0.9634	-0.0592087	0.785489	0.0740781	0.95979	0.0161935
CNAG_07908	19223	21479	7225	22862	21553	6843	0.998717	-0.00574283	0.991007	0.00012704	0.996027	0.000557571
CNAG_07909	1105	1940	503	1776	2348	684	0.938674	0.339843	0.530717	0.393019	1.26562	0.0274854
CNAG_06178	6936	6254	3323	6339	6174	3356	0.950572	-0.157742	0.63337	0.227519	0.896427	0.022015
CNAG_06179	4693	4442	3343	4715	4552	3666	0.958524	-0.0507889	0.746319	0.10465	0.965408	0.0183971
CNAG_06180	3461	5256	3682	3824	4490	3159	0.913342	-0.223106	0.335826	0.926302	0.856719	0.0393668
CNAG_13075	94	89	207	105	106	178	0.967799	-0.136163	0.800186	0.0640627	0.909936	0.0142148
CNAG_06181	0	0	0	0	0	0	1		1
CNAG_06182	6868	6808	4083	6140	5694	3672	0.880197	-0.297701	0.251611	1.31433	0.813548	0.0554199
CNAG_07910	7	19	23	22	31	57	0.772979	1.06581	0.137232	2.20872	2.09335	0.111832
CNAG_06183	3532	2994	1774	3271	3300	1774	0.958524	-0.096002	0.762015	0.0917093	0.935622	0.0183971
CNAG_06184	1995	1627	1249	1849	1918	1156	0.955697	-0.0951313	0.70092	0.147517	0.936187	0.0196798
CNAG_06185	1721	1359	1069	1874	1494	1161	0.99198	0.0212341	0.930771	0.00754724	1.01483	0.00349692
CNAG_06186	17056	24338	13647	19074	22415	12684	0.950572	-0.130154	0.637054	0.222616	0.913734	0.022015
CNAG_13076	2	7	0	15	2	1	0.938674	0.923419	0.572064	0.319241	1.8966	0.0274854
CNAG_07911	6698	4085	2574	5917	3411	2164	0.938674	-0.318793	0.473255	0.514366	0.80174	0.0274854
CNAG_06188	13225	8174	4091	10814	6788	3511	0.937709	-0.37013	0.453652	0.561512	0.773713	0.0279318
CNAG_06189	131	155	170	198	269	245	0.613593	0.526798	0.0732287	3.20912	1.44073	0.212119
CNAG_06190	3099	3056	3034	3351	3291	2717	0.938674	-0.0904622	0.563486	0.333705	0.939222	0.0274854
CNAG_06191	5221	5765	2817	4886	5679	2918	0.955199	-0.134044	0.67757	0.172874	0.911274	0.0199059
CNAG_06192	10103	8450	4574	9053	8578	4857	0.9552	-0.139027	0.677861	0.172544	0.908132	0.0199057
CNAG_06193	5967	5678	3747	6129	5552	4505	0.984552	-0.0242754	0.904155	0.0144996	0.983314	0.00676146
CNAG_06194	20	9	25	37	35	47	0.628236	1.01684	0.0789395	3.0866	2.02348	0.201878
CNAG_06195	3498	3522	2741	3247	2865	2959	0.853332	-0.202171	0.200919	1.63568	0.869242	0.0688819
CNAG_06196	4354	4137	3915	4235	3491	3534	0.783595	-0.247573	0.146781	2.10538	0.842312	0.105908
CNAG_06197	6886	6226	4067	5915	5949	3841	0.91364	-0.232233	0.337786	0.918815	0.851316	0.039225
CNAG_13077	133	120	151	100	247	248	0.911293	0.453676	0.319365	0.991545	1.36953	0.0403418
CNAG_13078	15	11	37	19	35	73	0.884489	0.890606	0.265423	1.24025	1.85395	0.0533077
CNAG_06199	7006	7627	3811	7004	8370	4061	0.99198	-0.0271514	0.934245	0.00680714	0.981356	0.00349692
CNAG_06200	3784	4817	2550	4125	5176	2936	0.985225	0.0324973	0.907412	0.0135266	1.02278	0.00646464
CNAG_13080	43	63	169	53	183	303	0.90129	0.837172	0.289501	1.12194	1.78654	0.0451356
CNAG_06201	994	1200	2939	1376	1613	3597	0.955697	0.233971	0.704204	0.144135	1.17607	0.0196798
CNAG_06202	277	249	235	415	561	434	0.0157475	0.780683	0.000262103	13.3235	1.71794	1.80279
CNAG_13081	34	10	60	99	68	208	0.385525	1.72825	0.0277355	4.84443	3.31325	0.413948
CNAG_06203	1742	1069	616	3076	2425	1416	0.384928	0.916645	0.0275728	4.85458	1.88772	0.414621
CNAG_13082	1025	533	264	1638	875	403	0.911293	0.578376	0.323962	0.972884	1.49317	0.0403418
CNAG_06204	7736	4093	1697	12190	6556	2810	0.919952	0.575898	0.347496	0.882579	1.49061	0.0362348
CNAG_06205	13599	18898	6203	12138	14279	4361	0.927345	-0.434283	0.379787	0.77139	0.740061	0.0327585
CNAG_06206	2542	3064	1887	2754	3181	2122	0.998717	0.00218159	0.99186	0.000104082	1.00151	0.000557571
CNAG_13083	102	97	151	171	215	213	0.604367	0.647438	0.0713081	3.25265	1.56638	0.218699
CNAG_06207	519	445	2817	663	597	2357	0.969145	-0.210359	0.808572	0.0586941	0.864322	0.0136114
CNAG_06208	6403	26309	8913	8077	25882	9970	0.99497	-0.0233059	0.969693	0.00144348	0.983975	0.00219016
CNAG_06209	92	45	90	89	92	180	0.891376	0.576693	0.273135	1.20093	1.49143	0.0499391
CNAG_07912	50	39	53	113	109	128	0.0239621	1.19204	0.000465213	12.2502	2.28475	1.62048
CNAG_07913	52	58	48	80	121	128	0.159978	0.965904	0.00639046	7.43677	1.95329	0.795939
CNAG_07914	14156	16495	11439	14506	15293	12279	0.938674	-0.101815	0.510165	0.433729	0.93186	0.0274854
CNAG_06213	1301	1751	2073	2199	3097	3660	0.551962	0.693429	0.0566865	3.63177	1.61712	0.258091
CNAG_06214	1239	2139	3000	1966	2978	3798	0.938674	0.331809	0.481405	0.495679	1.25859	0.0274854
CNAG_13084	68	93	127	104	163	202	0.856191	0.587941	0.201962	1.62813	1.5031	0.0674295
CNAG_07915	0	0	2	1	4	1	0.938674	1.33923	0.544667	0.366957	2.53016	0.0274854
CNAG_06215	3571	2601	1914	3223	2446	1696	0.936535	-0.239959	0.431041	0.620017	0.846769	0.028476
CNAG_06216	1378	1906	2883	1723	1833	2703	0.969258	-0.1008	0.814393	0.0551137	0.932516	0.0135607
CNAG_06217	539	503	655	853	1039	862	0.371106	0.571641	0.0263082	4.93565	1.48621	0.430502
CNAG_06218	4979	3864	3779	4126	4168	3167	0.822096	-0.252057	0.175767	1.83306	0.839698	0.0850774
CNAG_06219	4795	5118	4183	5172	5797	4622	0.959009	0.0379841	0.771326	0.0844722	1.02668	0.0181772
CNAG_06220	4098	7007	24039	8544	10422	42150	0.936535	0.674505	0.426591	0.632086	1.59605	0.028476
CNAG_13085	126	167	305	212	320	645	0.78197	0.867354	0.146076	2.11276	1.82431	0.10681
CNAG_10137	0	0	0	0	0	0	1		1
CNAG_10138	0	0	0	0	0	0	1		1
CNAG_06221	1795	1789	1599	2235	2217	1664	0.936535	0.12374	0.422513	0.643314	1.08956	0.028476
CNAG_06222	4987	3603	5121	5985	5178	7194	0.911293	0.31364	0.313202	1.01712	1.24284	0.0403418
CNAG_06223	3897	3606	2374	3688	3612	2275	0.938674	-0.14984	0.54325	0.36955	0.90135	0.0274854
CNAG_06224	2197	2075	1865	2121	2173	1628	0.891376	-0.165059	0.272916	1.20203	0.891892	0.0499391
CNAG_06225	61	63	47	74	73	70	0.927345	0.24508	0.386608	0.749585	1.18516	0.0327585
CNAG_06226	2082	2237	2646	1911	1740	2126	0.792395	-0.382897	0.155724	2.01526	0.766896	0.101058
CNAG_06227	2136	1991	1661	2251	2341	1940	0.944546	0.0695192	0.60008	0.274876	1.04937	0.0247767
CNAG_13086	5	9	2	5	14	13	0.905755	0.941818	0.298021	1.08303	1.92095	0.0429892
CNAG_06228	727	1417	1112	1658	2561	1464	0.529978	0.676572	0.0531117	3.7404	1.59834	0.275742
CNAG_06229	1606	1746	1614	1705	2027	1673	0.99204	0.0101587	0.952067	0.00361344	1.00707	0.00347102
CNAG_06230	2749	2545	1086	2090	2333	1236	0.938674	-0.264256	0.478587	0.50208	0.832628	0.0274854
CNAG_13087	26	23	15	26	58	32	0.767785	0.756358	0.134919	2.23497	1.68922	0.11476
CNAG_06231	5168	5079	4729	5610	6307	5752	0.927345	0.132052	0.387781	0.745888	1.09585	0.0327585
CNAG_06232	2981	2316	2213	3215	2377	2124	0.958524	-0.0714624	0.754942	0.0974252	0.951673	0.0183971
CNAG_13088	0	0	0	0	0	0	1		1
CNAG_06233	16	23	28	45	52	33	0.618207	0.819663	0.0742367	3.18677	1.76499	0.208866
CNAG_13089	458	538	593	603	563	762	0.938674	0.17349	0.562417	0.335536	1.12778	0.0274854
CNAG_06234	69	47	62	96	57	84	0.936607	0.306298	0.435773	0.607387	1.23653	0.0284426
CNAG_06235	641	785	676	700	913	643	0.991986	-0.0141208	0.9465	0.00450271	0.99026	0.00349465
CNAG_13090	13	14	16	52	27	16	0.701211	1.00153	0.101062	2.6887	2.00212	0.154152
CNAG_06236	2307	3841	2288	2668	3771	2486	0.99198	-0.0229522	0.935184	0.00661361	0.984217	0.00349692
CNAG_06237	10954	14129	12526	9467	12431	15021	0.955425	-0.120473	0.684508	0.165095	0.919886	0.0198035
CNAG_06238	1150	765	1457	1410	974	1891	0.942173	0.231079	0.593428	0.285023	1.17371	0.0258692
CNAG_06239	4296	2140	1027	3751	2447	1373	0.98227	-0.0693112	0.895886	0.0171244	0.953093	0.00776931
CNAG_06240	18687	20344	23791	14865	16637	31108	0.970782	-0.0917029	0.822916	0.0500849	0.938414	0.0128782
CNAG_06241	9609	15188	2150	11581	16387	2382	0.988298	0.0752062	0.919019	0.0103367	1.05351	0.005112
CNAG_06242	9434	18794	3210	12486	19302	3891	0.98227	0.0872033	0.895352	0.0173015	1.06231	0.00776931
CNAG_13091	256	250	248	290	320	403	0.873839	0.330821	0.23023	1.43944	1.25773	0.0585688
CNAG_06243	755	590	512	963	738	628	0.921337	0.219797	0.351585	0.867727	1.16457	0.0355815
CNAG_06244	5696	8310	5637	5830	9408	4742	0.958524	-0.0936394	0.756845	0.0958683	0.937156	0.0183971
CNAG_06245	66	74	50	277	295	297	6.41137e-14	2.10088	3.16181e-17	71.2408	4.2897	13.193
CNAG_06246	51312	63436	25332	58972	74659	28999	0.962661	0.113117	0.782615	0.0761281	1.08156	0.0165265
CNAG_06247	726	737	548	821	814	706	0.936535	0.11896	0.433109	0.614472	1.08595	0.028476
CNAG_06248	4264	4101	2525	4082	4461	2886	0.983447	-0.0303539	0.89875	0.0161901	0.97918	0.00724889
CNAG_13092	68	113	157	120	251	295	0.711707	0.858846	0.106831	2.60049	1.81359	0.147699
CNAG_07916	1	6	6	4	4	8	0.972569	0.196948	0.855813	0.0330172	1.14627	0.0120795
CNAG_06249	6777	4249	4334	6250	4502	3900	0.938674	-0.177803	0.529894	0.394595	0.884048	0.0274854
CNAG_06250	7588	3016	2614	7234	3271	2023	0.957867	-0.186357	0.736153	0.113537	0.878822	0.0186947
CNAG_06251	1172	1044	1008	1693	1810	1389	0.0779985	0.487376	0.00221177	9.36493	1.40189	1.10791
CNAG_06252	222	252	322	428	457	545	0.348315	0.728965	0.0235171	5.1299	1.65745	0.458028
CNAG_06253	512	549	621	1197	1005	962	0.0339409	0.789008	0.000757405	11.3428	1.72789	1.46928
CNAG_07917	8594	7750	4750	7696	5845	3968	0.868375	-0.371004	0.214964	1.53768	0.773244	0.0612929
CNAG_07008	29	31	50	33	25	43	0.950707	-0.241035	0.643178	0.21461	0.846138	0.0219533
CNAG_07009	2688	1979	1495	2889	2334	1797	0.958524	0.0864214	0.745199	0.10561	1.06173	0.0183971
CNAG_13093	36	49	37	47	88	57	0.820843	0.544533	0.169973	1.88318	1.45855	0.0857399
CNAG_07011	3639	2896	4137	3467	3436	4376	0.987412	-0.0322152	0.91568	0.01121	0.977918	0.00550141
CNAG_06985	4757	3824	1710	4162	4106	1969	0.968013	-0.103213	0.801526	0.0631882	0.930957	0.0141186
CNAG_06986	2005	2168	1449	1919	2294	1673	0.972569	-0.034013	0.85463	0.0335676	0.9767	0.0120795
CNAG_13094	1453	811	1054	1553	886	1036	0.982503	-0.0448293	0.89662	0.0168823	0.969404	0.00766608
CNAG_07918	6	2	2	17	2	15	0.767785	1.70512	0.133191	2.25491	3.26056	0.11476
CNAG_07919	887	727	1258	1110	840	1298	0.97975	0.0562678	0.882673	0.0217805	1.03977	0.00888472
CNAG_06256	176	154	345	1122	709	1306	0.00346137	2.08209	3.48341e-05	17.1339	4.23421	2.46075
CNAG_07920	6	2	27	50	45	93	0.315592	2.25377	0.0198948	5.4211	4.76928	0.500874
CNAG_13095	133	186	342	459	511	1012	0.201271	1.46636	0.00906133	6.8107	2.76323	0.696219
CNAG_06259	1649	1006	1454	3493	2398	2255	0.156386	0.861666	0.00613129	7.51131	1.81714	0.805801
CNAG_13096	9	28	14	37	55	28	0.536795	1.121	0.0540038	3.71258	2.17498	0.270191
CNAG_06260	8422	7672	3613	8588	6455	2303	0.938674	-0.29517	0.541511	0.372746	0.814976	0.0274854
CNAG_07921	4756	4023	2304	4132	3755	2059	0.936607	-0.259097	0.437706	0.60229	0.835611	0.0284426
CNAG_13097	492	394	665	706	801	720	0.874371	0.386161	0.23229	1.42678	1.30691	0.0583041
CNAG_06263	82	70	84	51	66	138	0.991986	0.0369018	0.942728	0.00516128	1.02591	0.00349465
CNAG_07922	3145	2849	2174	2733	2691	1884	0.815595	-0.268072	0.166235	1.91657	0.830428	0.0885254
CNAG_13098	4	1	3	3	7	10	0.88538	1.23266	0.266029	1.23711	2.35	0.0528703
CNAG_06265	5191	4940	4105	4856	4608	3819	0.751173	-0.206746	0.126392	2.33627	0.86649	0.12426
CNAG_06266	2756	2889	1905	2802	2784	1890	0.938674	-0.118835	0.57118	0.320712	0.920931	0.0274854
CNAG_06267	1753	2035	11009	2428	2598	19827	1	0.630986	1	0.21482	1.54862
CNAG_13099	810	558	1003	853	795	1178	0.955697	0.138234	0.719006	0.129447	1.10056	0.0196798
CNAG_07923	111	77	129	96	100	107	0.946064	-0.188028	0.603789	0.269319	0.877805	0.0240797
CNAG_13100	242	177	267	213	329	355	0.938528	0.27477	0.457982	0.550821	1.2098	0.0275527
CNAG_07924	15819	11284	4716	11944	10231	4201	0.936901	-0.368284	0.450951	0.568261	0.774703	0.0283064
CNAG_07925	13344	13742	7113	13660	13114	6455	0.953189	-0.14679	0.668795	0.183015	0.903258	0.020821
CNAG_07926	5917	6388	4066	5484	5545	4278	0.905735	-0.194909	0.296589	1.08947	0.873628	0.0429989
CNAG_06271	121	73	91	301	213	199	0.0133217	1.20755	0.000211873	13.7227	2.30946	1.87544
CNAG_06272	846	1216	1476	1141	1260	1900	0.951633	0.174439	0.659773	0.193799	1.12853	0.0215306
CNAG_06273	722	1524	1994	1084	1359	2357	0.98227	0.0686618	0.89621	0.0170175	1.04874	0.00776931
CNAG_06274	15412	20589	27714	16123	15831	23608	0.936535	-0.312712	0.41866	0.654072	0.805127	0.028476
CNAG_13101	154	182	85	116	119	106	0.86931	-0.38577	0.219134	1.51004	0.76537	0.0608254
CNAG_06276	10294	9546	4912	9631	9653	5277	0.957867	-0.110109	0.737669	0.112186	0.926518	0.0186947
CNAG_13102	0	0	0	0	0	0	1		1
CNAG_13103	16	39	35	102	182	196	0.00125588	2.31074	9.90956e-06	19.5288	4.96139	2.90105
CNAG_13104	4	23	18	20	54	73	0.508871	1.61803	0.0482178	3.90238	3.06957	0.293393
CNAG_06277	1276	2967	3035	1937	3407	2877	0.986704	0.0486817	0.912381	0.0121078	1.03432	0.00581294
CNAG_06278	8840	7978	4124	9676	8640	4680	0.988298	0.034499	0.921224	0.00977968	1.0242	0.005112
CNAG_13105	6	9	15	16	19	30	0.788962	1.00012	0.152294	2.04912	2.00017	0.102944
CNAG_06279	6695	6367	3267	5879	6521	3286	0.950572	-0.158873	0.633907	0.2268	0.895725	0.022015
CNAG_07927	185	203	460	355	453	616	0.880197	0.606609	0.241434	1.3722	1.52268	0.0554199
CNAG_06280	1432	1331	1843	1704	1814	2244	0.938674	0.208372	0.502428	0.449803	1.15538	0.0274854
CNAG_06281	4	2	5	7	13	9	0.786923	1.26813	0.148615	2.08641	2.4085	0.104068
CNAG_06282	11746	9582	5380	10544	9105	5069	0.938674	-0.213235	0.540372	0.374852	0.862601	0.0274854
CNAG_06283	3524	2888	1929	3006	2832	1612	0.922777	-0.270339	0.361806	0.831614	0.829125	0.0349031
CNAG_06284	2468	2060	1337	2311	2324	1429	0.972569	-0.0545541	0.841355	0.0400643	0.962892	0.0120795
CNAG_06285	1782	2262	3458	2343	2564	3868	0.967799	0.107189	0.80057	0.0638114	1.07713	0.0142148
CNAG_06286	257	203	657	464	398	791	0.938674	0.422734	0.477441	0.504702	1.34047	0.0274854
CNAG_06287	3621	4471	6409	3118	3771	5108	0.911293	-0.391144	0.321311	0.983602	0.762525	0.0403418
CNAG_06288	4087	3393	2718	3714	3441	2624	0.928847	-0.166001	0.397406	0.716161	0.89131	0.0320558
CNAG_06289	4385	4626	4702	4435	4567	4921	0.955425	-0.08521	0.680716	0.169321	0.942647	0.0198035
CNAG_10139	0	0	1	0	0	0	0.955425	-1.06905	0.697823	0.150747	0.476634	0.0198035
CNAG_13106	108	66	121	122	205	248	0.581161	0.852837	0.0641969	3.4255	1.80605	0.235704
CNAG_06290	237	442	957	479	616	1558	0.928847	0.577734	0.402758	0.700077	1.4925	0.0320558
CNAG_06291	684	531	2225	727	828	7239	1	1.2651	1	1.68442	2.40343
CNAG_13107	41	34	77	77	79	162	0.704154	0.95054	0.103719	2.64741	1.9326	0.152332
CNAG_06292	202	355	230	488	607	597	0.0355831	1.01053	0.000802824	11.2347	2.01465	1.44876
CNAG_06293	1848	1915	1778	2050	1884	1754	0.950572	-0.0725453	0.631296	0.230308	0.950959	0.022015
CNAG_06294	7369	12523	3894	13018	13267	3298	0.955697	0.204806	0.712504	0.135789	1.15253	0.0196798
CNAG_06295	1504	1472	1104	1513	1556	1256	0.984552	-0.0178783	0.904735	0.0143238	0.987684	0.00676146
CNAG_06296	596	607	514	837	1269	1110	0.0374453	0.806054	0.000877154	11.0704	1.74842	1.4266
CNAG_06297	1512	1421	3552	1424	1432	2919	0.942173	-0.295112	0.596293	0.280624	0.815009	0.0258692
CNAG_06298	3887	570	5884	2598	827	5118	0.951633	-0.389748	0.654399	0.200399	0.763263	0.0215306
CNAG_06299	4241	3751	4965	4404	5170	5513	0.955697	0.103634	0.706412	0.141887	1.07448	0.0196798
CNAG_13108	443	599	938	901	995	1101	0.880197	0.461068	0.247184	1.33915	1.37656	0.0554199
CNAG_06300	6738	5825	3474	6321	5816	4742	0.99204	-0.0157962	0.949799	0.00396391	0.989111	0.00347102
CNAG_07928	88	95	100	113	165	181	0.633819	0.59561	0.0814102	3.03652	1.51111	0.198035
CNAG_06301	20513	19829	13355	18611	16676	13788	0.874403	-0.227379	0.234437	1.41374	0.854185	0.0582881
CNAG_06302	561	923	747	645	1089	862	0.957867	0.108431	0.736964	0.112813	1.07806	0.0186947
CNAG_13109	7	11	14	16	19	17	0.919427	0.574674	0.345666	0.889304	1.48934	0.0364829
CNAG_13110	2695	2211	1866	2510	2675	2246	0.972569	0.0325663	0.84762	0.0369241	1.02283	0.0120795
CNAG_07930	0	0	0	0	0	0	1		1
CNAG_07931	122	98	84	124	118	77	0.97975	-0.0431307	0.880268	0.0226894	0.970547	0.00888472
CNAG_06307	615	440	380	626	684	420	0.938674	0.158219	0.546137	0.364284	1.11591	0.0274854
CNAG_06308	3042	2331	1604	2546	1978	1386	0.880197	-0.341941	0.251367	1.31569	0.788979	0.0554199
CNAG_06309	216	292	452	185	445	504	0.970782	0.117616	0.822729	0.0501921	1.08494	0.0128782
CNAG_06310	2772	2535	2063	3012	3352	2704	0.827913	0.195887	0.179472	1.80199	1.14543	0.0820151
CNAG_06311	8510	6938	6301	6992	6661	7053	0.924917	-0.167438	0.367911	0.810707	0.890422	0.0338972
CNAG_07933	26	35	55	36	53	121	0.880197	0.76229	0.247127	1.33948	1.69618	0.0554199
CNAG_13111	134	103	107	140	181	182	0.722962	0.448684	0.115809	2.47311	1.36479	0.140885
CNAG_06312	95	265	38	58	317	45	0.996346	-0.0207099	0.980764	0.000581357	0.985748	0.00158963
CNAG_06313	52128	58536	47338	54664	50760	46691	0.875754	-0.159838	0.236654	1.40042	0.895126	0.057618
CNAG_13112	5	11	7	9	28	20	0.707495	1.2089	0.104818	2.63065	2.31162	0.150276
CNAG_06314	3505	5573	4577	5173	6708	5358	0.928847	0.222354	0.395393	0.722293	1.16664	0.0320558
CNAG_06315	2910	2859	2077	2708	2797	1812	0.907413	-0.209996	0.304167	1.05583	0.86454	0.0421949
CNAG_06316	5685	6488	6726	4700	4497	5211	0.430918	-0.499737	0.0342673	4.48132	0.707236	0.365605
CNAG_06317	4921	3756	3199	4590	3849	3077	0.938674	-0.150678	0.498179	0.458813	0.900827	0.0274854
CNAG_07934	29	8	15	45	23	20	0.91364	0.640639	0.338668	0.915467	1.55902	0.039225
CNAG_06318	251	316	449	321	492	784	0.883003	0.547895	0.255605	1.29241	1.46195	0.054038
CNAG_06319	217	285	228	268	337	364	0.880197	0.313325	0.248384	1.33237	1.24257	0.0554199
CNAG_06320	12614	14819	7691	11212	14179	8118	0.938674	-0.166697	0.554635	0.349079	0.89088	0.0274854
CNAG_06321	529	725	446	577	885	448	0.972569	0.0558834	0.853634	0.0340345	1.0395	0.0120795
CNAG_06322	1926	2152	1237	2074	2034	1084	0.950572	-0.142303	0.633383	0.227501	0.906072	0.022015
CNAG_13113	106	120	36	118	156	64	0.939496	0.277167	0.583813	0.300111	1.21181	0.0271051
CNAG_13114	0	0	2	5	6	5	0.633819	2.81998	0.081422	3.03629	7.06152	0.198035
CNAG_06323	6245	5345	4389	5146	4686	2919	0.594066	-0.44128	0.0679644	3.33151	0.736481	0.226166
CNAG_06324	879	738	500	859	814	579	0.994303	-0.011008	0.964076	0.0020285	0.992399	0.00248114
CNAG_06325	10061	9658	4997	9377	9444	4673	0.948008	-0.17638	0.607682	0.263565	0.884921	0.0231879
CNAG_06326	3602	4322	3334	3390	4151	3080	0.884489	-0.1927	0.265393	1.24041	0.874966	0.0533077
CNAG_13115	0	7	5	2	1	18	0.950572	0.78375	0.631901	0.229491	1.7216	0.022015
CNAG_06327	13408	10530	7338	13022	11167	7944	0.969258	-0.0624216	0.813273	0.0557932	0.957655	0.0135607
CNAG_06328	747	992	1125	689	987	1146	0.955697	-0.130865	0.711362	0.136921	0.913284	0.0196798
CNAG_06329	36224	24229	22126	25411	16388	11924	0.370952	-0.734878	0.0262516	4.93937	0.600869	0.430682
CNAG_06330	8105	5181	4698	6059	4150	3226	0.671072	-0.530193	0.0909921	2.85673	0.692462	0.173231
CNAG_06331	13984	8968	7183	10143	7215	5084	0.716452	-0.531782	0.110628	2.54523	0.6917	0.144813
CNAG_10140	0	4	0	0	0	0	0.927345	-2.87882	0.380973	0.76756	0.135953	0.0327585
CNAG_06332	12009	9358	5398	9300	8123	4995	0.899586	-0.353723	0.285142	1.14242	0.782562	0.0459575
CNAG_06333	2782	2686	1889	2694	2448	1880	0.927345	-0.169764	0.377901	0.777518	0.888988	0.0327585
CNAG_06334	6018	5329	4437	4631	4772	5215	0.905735	-0.201753	0.296005	1.09211	0.869493	0.0429989
CNAG_06335	5214	5007	1544	4454	4427	1305	0.938674	-0.307377	0.574134	0.315814	0.808109	0.0274854
CNAG_06336	7207	10743	11047	7164	9247	8579	0.884489	-0.33363	0.260519	1.266	0.793537	0.0533077
CNAG_06337	282	178	301	228	193	293	0.944546	-0.201312	0.600007	0.274986	0.869759	0.0247767
CNAG_13116	43	28	29	46	52	48	0.875273	0.444332	0.235769	1.40572	1.36068	0.0578565
CNAG_13117	26	10	20	27	40	29	0.874005	0.656549	0.231351	1.43254	1.57631	0.0584862
CNAG_13118	48	185	103	102	251	211	0.884489	0.653828	0.260051	1.26848	1.57334	0.0533077
CNAG_06338	5792	6348	2822	6379	7241	3434	0.968556	0.0895698	0.804011	0.0615831	1.06405	0.0138753
CNAG_13119	7	4	5	4	4	20	0.938674	0.769561	0.461474	0.542318	1.70475	0.0274854
CNAG_06339	2880	2950	2983	3035	3017	2928	0.950572	-0.0845129	0.62896	0.233474	0.943103	0.022015
CNAG_06340	991	1759	1902	1321	1964	2950	0.938674	0.323412	0.479535	0.499921	1.25129	0.0274854
CNAG_06341	67	148	271	101	280	425	0.928847	0.603509	0.39413	0.726161	1.51941	0.0320558
CNAG_06342	2914	2566	2067	3149	2987	2416	0.950707	0.0759962	0.643863	0.213725	1.05409	0.0219533
CNAG_06343	2603	2736	2303	2263	2526	1751	0.450156	-0.339232	0.0371846	4.34193	0.790462	0.346637
CNAG_06344	609	722	1074	655	775	1275	0.981844	0.0602519	0.89145	0.0186241	1.04265	0.00795762
CNAG_06345	1802	1857	1184	1863	2043	1477	0.964395	0.0538626	0.788143	0.0722116	1.03804	0.0157452
CNAG_06346	2846	1127	470	1868	1697	737	0.971483	-0.132686	0.826551	0.0480167	0.912132	0.012565
CNAG_13120	467	255	254	567	422	626	0.600578	0.646589	0.070154	3.27941	1.56546	0.221431
CNAG_06347	12031	7027	1868	10932	7421	2998	0.99198	-0.056448	0.92947	0.0078344	0.961629	0.00349692
CNAG_13121	0	0	0	0	0	0	1		1
CNAG_06348	7902	8675	4509	8061	9310	4957	0.99204	-0.0190102	0.94972	0.00397629	0.98691	0.00347102
CNAG_06349	153	229	251	151	318	277	0.960968	0.118617	0.777361	0.0799527	1.08569	0.0172909
CNAG_06350	710	1079	1002	1038	1306	1137	0.938674	0.20219	0.460611	0.54441	1.15044	0.0274854
CNAG_06351	4870	5651	6384	4590	4388	5581	0.880197	-0.324878	0.249038	1.32869	0.798366	0.0554199
CNAG_06352	6511	6565	3028	5211	5884	2669	0.927345	-0.327452	0.377053	0.780288	0.796943	0.0327585
CNAG_06353	2032	2847	2334	2471	3077	2616	0.958524	0.0696791	0.754724	0.0976039	1.04948	0.0183971
CNAG_06354	2877	3808	1540	2776	3400	1385	0.938674	-0.22392	0.575364	0.31379	0.856236	0.0274854
CNAG_06355	1426	1479	1590	1480	1338	1336	0.883591	-0.229727	0.257999	1.27946	0.852796	0.0537489
CNAG_06356	684	798	755	886	866	863	0.938674	0.115348	0.554288	0.349691	1.08324	0.0274854
CNAG_06357	1104	1008	924	1098	1001	936	0.938674	-0.106947	0.48524	0.487063	0.928551	0.0274854
CNAG_06358	796	812	686	817	909	742	0.998717	-0.00166711	0.990682	0.000136385	0.998845	0.000557571
CNAG_06359	4191	3657	2715	3883	3996	2975	0.957867	-0.0629184	0.738244	0.111676	0.957326	0.0186947
CNAG_06360	2158	2449	2303	2466	2373	2172	0.94008	-0.0922377	0.586116	0.296451	0.938067	0.0268352
CNAG_06361	9339	10473	8620	8138	8711	9568	0.907019	-0.201065	0.303719	1.05779	0.869908	0.0423835
CNAG_06362	5779	5982	3372	5497	6721	3757	0.99198	-0.0234914	0.932369	0.00720199	0.983849	0.00349692
CNAG_06363	996	1100	896	965	1146	921	0.938674	-0.0875528	0.5786	0.308504	0.941118	0.0274854
CNAG_06364	23163	20441	13672	32343	26050	20024	0.788962	0.353124	0.151172	2.06039	1.27732	0.102944
CNAG_06365	1715	1973	1840	1622	1940	2227	0.983795	-0.0318435	0.899619	0.0159121	0.97817	0.0070955
CNAG_06366	7	2	1	5	11	5	0.924133	0.981786	0.366417	0.815779	1.97491	0.0342657
CNAG_06367	1055	1828	1463	2003	2430	2108	0.666117	0.478533	0.0886952	2.8979	1.39333	0.176449
CNAG_06368	1124	1008	844	1413	1146	856	0.955425	0.0858655	0.695959	0.15271	1.06132	0.0198035
CNAG_06369	2789	2537	2167	2744	2576	2036	0.927345	-0.135914	0.385229	0.753949	0.910093	0.0327585
CNAG_06370	12005	12749	6757	10555	11117	6873	0.927345	-0.240024	0.382599	0.762334	0.846731	0.0327585
CNAG_06371	20671	21291	17537	18016	16722	16569	0.326628	-0.31442	0.0211819	5.31176	0.804174	0.485946
CNAG_06372	409	350	482	362	226	493	0.938674	-0.295897	0.475687	0.508734	0.814566	0.0274854
CNAG_06373	1	1	1	1	2	0	0.99198	-0.154928	0.937007	0.00624599	0.898177	0.00349692
CNAG_06374	7410	3298	1945	5388	3207	2036	0.938674	-0.343263	0.509755	0.434569	0.788257	0.0274854
CNAG_06375	1229	1274	1257	1272	1426	1119	0.938674	-0.0958287	0.575345	0.31382	0.935735	0.0274854
CNAG_06376	9003	7305	4925	7237	6668	4399	0.874403	-0.316548	0.234271	1.41474	0.802989	0.0582881
CNAG_06377	23928	24506	29264	24948	21385	25635	0.927345	-0.225166	0.380193	0.770079	0.855497	0.0327585
CNAG_06378	408	433	513	525	567	643	0.926033	0.245134	0.375335	0.785926	1.1852	0.0333737
CNAG_06379	821	1522	1704	1452	2528	2455	0.842593	0.547271	0.195295	1.67722	1.46132	0.0743822
CNAG_06380	4766	3686	2886	4761	3802	3402	0.99107	-0.0209465	0.927031	0.00838713	0.985586	0.00389571
CNAG_06381	8779	13251	16738	10383	11916	22672	0.968556	0.115914	0.805099	0.0608872	1.08366	0.0138753
CNAG_13122	89	82	162	161	208	312	0.587157	0.91076	0.0658027	3.38474	1.88004	0.231245
CNAG_06382	1472	1409	1051	1509	1770	1210	0.950707	0.0850885	0.646103	0.210849	1.06075	0.0219533
CNAG_06383	1838	2212	1529	2176	2293	1953	0.938674	0.103539	0.521622	0.410685	1.07441	0.0274854
CNAG_06384	5155	4546	2106	4233	4412	1948	0.938674	-0.257132	0.519092	0.415697	0.83675	0.0274854
CNAG_06385	531	756	636	955	1146	924	0.306963	0.54005	0.018355	5.56195	1.45402	0.512914
CNAG_06386	855	1095	1050	1124	1268	1165	0.938674	0.131706	0.554842	0.348714	1.09559	0.0274854
CNAG_06387	11684	10257	6253	9899	9123	6034	0.911293	-0.269596	0.320037	0.988793	0.829552	0.0403418
CNAG_06388	4003	429	3869	2179	466	3039	0.938528	-0.647695	0.457375	0.552311	0.638299	0.0275527
CNAG_13123	40	15	37	33	34	64	0.938674	0.413287	0.499749	0.455469	1.33172	0.0274854
CNAG_06389	278	487	248	408	1250	463	0.529978	0.952772	0.0530778	3.74147	1.93559	0.275742
CNAG_13124	418	424	376	450	383	384	0.938674	-0.10675	0.552793	0.352338	0.928678	0.0274854
CNAG_06390	379	463	321	514	632	506	0.47124	0.40588	0.0407135	4.1879	1.3249	0.326758
CNAG_06391	320	682	284	1061	1545	854	0.0336388	1.33046	0.000746514	11.3697	2.51483	1.47316
CNAG_06392	876	1239	904	1975	2085	1224	0.183556	0.686905	0.00790166	7.05563	1.60983	0.73623
CNAG_06393	2013	1840	1451	1979	2142	1503	0.98227	-0.0233749	0.894459	0.0175997	0.983928	0.00776931
CNAG_06394	499	509	608	622	692	772	0.919551	0.256023	0.346348	0.886793	1.19418	0.0364242
CNAG_13125	15	12	34	34	34	77	0.715873	1.12994	0.109551	2.56068	2.1885	0.145164
CNAG_06395	4	4	27	14	17	14	0.978008	0.152925	0.87482	0.0248187	1.11182	0.00965749
CNAG_06396	1060	640	1907	1131	638	2871	0.955425	0.263665	0.69805	0.150508	1.20052	0.0198035
CNAG_07936	17597	12561	6727	12700	11109	6822	0.911293	-0.361303	0.324989	0.968763	0.778461	0.0403418
CNAG_06399	1113	1385	1834	1219	1256	1635	0.938674	-0.193971	0.579494	0.307054	0.874196	0.0274854
CNAG_10141	0	0	0	0	0	0	1		1
CNAG_06400	182003	178025	90338	200006	171526	95655	0.981222	-0.047801	0.888777	0.0195586	0.96741	0.00823285
CNAG_13126	42	38	80	47	95	104	0.927345	0.488336	0.380345	0.769586	1.40283	0.0327585
CNAG_13127	49	44	43	69	149	80	0.25476	1.01195	0.0133179	6.12639	2.01663	0.593869
CNAG_06401	5072	3649	1853	4656	3966	2160	0.974702	-0.0678938	0.865363	0.0287478	0.95403	0.0111282
CNAG_06402	2978	4252	4473	2807	3828	5068	0.963158	-0.100881	0.784444	0.0748202	0.932464	0.0163024
CNAG_13128	2	13	42	9	33	72	0.937043	0.85459	0.452386	0.564666	1.80825	0.0282406
CNAG_06403	9161	6816	5441	7968	6263	5313	0.913875	-0.233202	0.339976	0.910523	0.850745	0.0391132
CNAG_06404	13434	7234	12721	14471	6335	14847	0.997684	-0.00807899	0.986032	0.000306512	0.994416	0.00100689
CNAG_06405	4413	4504	3378	4498	4731	3750	0.972569	-0.0251212	0.85617	0.032852	0.982738	0.0120795
CNAG_06406	1180	1210	914	1121	1284	1106	0.991986	-0.0112279	0.942247	0.00524838	0.992248	0.00349465
CNAG_06407	4382	6233	5436	4394	4863	5039	0.884489	-0.272767	0.264186	1.24669	0.827731	0.0533077
CNAG_06408	350	402	216	331	442	234	0.97975	-0.045558	0.882137	0.0219812	0.968915	0.00888472
CNAG_06409	2610	2712	2005	2579	2189	1981	0.827913	-0.219595	0.182332	1.77851	0.858807	0.0820151
CNAG_06410	2262	2846	2039	2146	2332	2104	0.857457	-0.2179	0.205583	1.60226	0.859816	0.0667879
CNAG_06411	1956	2344	2321	2245	2759	2498	0.958524	0.0665586	0.765252	0.089157	1.04722	0.0183971
CNAG_06412	137	405	431	371	727	805	0.747667	0.84984	0.124995	2.35359	1.8023	0.126292
CNAG_10142	0	0	0	0	2	0	0.938674	1.68041	0.556467	0.345859	3.20519	0.0274854
CNAG_06413	1065	1158	1024	1331	1283	1039	0.955697	0.0562716	0.71555	0.132796	1.03978	0.0196798
CNAG_06414	334	579	626	426	542	575	0.958524	-0.115131	0.755293	0.097137	0.923298	0.0183971
CNAG_06415	6178	5685	5216	5886	5408	5197	0.893629	-0.155944	0.27788	1.17743	0.897545	0.0488427
CNAG_06416	7362	6519	4822	7051	6433	4837	0.938674	-0.133619	0.504344	0.445783	0.911542	0.0274854
CNAG_06417	747	1066	1322	682	929	1219	0.938674	-0.259151	0.518573	0.41673	0.83558	0.0274854
CNAG_06419	2128	1635	1065	2492	2016	1317	0.940414	0.168772	0.589686	0.290834	1.1241	0.0266809
CNAG_06418	239	188	200	155	172	165	0.53997	-0.455869	0.0547892	3.68849	0.729071	0.267631
CNAG_06420	3190	3619	3346	3126	3391	3149	0.905735	-0.180636	0.29542	1.09475	0.882314	0.0429989
CNAG_06421	4324	4881	3046	3850	4059	3043	0.823128	-0.260126	0.176293	1.8286	0.835015	0.0845324
CNAG_06422	19402	20714	16773	17506	19403	16583	0.754612	-0.192893	0.127863	2.31826	0.87485	0.122276
CNAG_06423	1858	1301	1522	1581	1532	1396	0.936901	-0.166553	0.448685	0.573971	0.890969	0.0283064
CNAG_06424	8704	10951	6408	8161	9728	5458	0.911293	-0.265977	0.310014	1.03062	0.831635	0.0403418
CNAG_06425	8974	6281	3764	7367	5289	3317	0.921337	-0.351487	0.352868	0.863118	0.783776	0.0355815
CNAG_06426	1425	1673	1922	1189	1351	2123	0.939484	-0.202819	0.582964	0.301467	0.868851	0.0271106
CNAG_06427	2352	2663	2593	2747	2691	3014	0.971938	0.0462273	0.8293	0.0464829	1.03256	0.0123616
CNAG_06428	1787	2639	3622	2201	2986	4210	0.968556	0.108528	0.805056	0.0609146	1.07813	0.0138753
CNAG_07937	13801	18865	8003	10431	14201	7569	0.857457	-0.431075	0.205323	1.6041	0.741709	0.0667879
CNAG_07938	5288	4654	2829	4289	4643	3377	0.938674	-0.146121	0.546706	0.363252	0.903677	0.0274854
CNAG_06431	2468	1974	1966	2836	2409	1835	0.984544	0.0264302	0.901572	0.0152958	1.01849	0.00676473
CNAG_06432	8928	8394	12677	8620	7072	12869	0.951633	-0.177831	0.652574	0.20267	0.884031	0.0215306
CNAG_06433	7847	5602	3427	6980	5398	3140	0.938674	-0.223486	0.545229	0.365934	0.856493	0.0274854
CNAG_10143	0	0	0	0	0	0	1		1
CNAG_10144	0	0	0	0	0	0	1		1
CNAG_07939	260	512	8156	883	888	17699	1	0.989253	1	0.314189	1.98516
CNAG_13129	30	8	98	78	26	205	0.908929	1.0485	0.306548	1.04549	2.06837	0.0414701
CNAG_13130	3	2	6	15	9	21	0.407343	1.91941	0.0309866	4.65371	3.78268	0.39004
CNAG_06434	5255	4494	2419	4354	3891	2343	0.923598	-0.298059	0.36468	0.821712	0.813346	0.0345172
CNAG_06435	2697	1748	1991	2501	1951	1956	0.951531	-0.115088	0.649918	0.206004	0.923326	0.0215769
CNAG_06436	234	266	340	259	258	394	0.996038	0.0108627	0.976389	0.00087591	1.00756	0.00172428
CNAG_06437	2065	2442	2297	2113	1884	2531	0.938674	-0.157591	0.541555	0.372666	0.896521	0.0274854
CNAG_13131	92	100	140	191	267	333	0.137631	1.13991	0.00507355	7.85303	2.20368	0.861285
CNAG_06438	15	21	31	22	23	74	0.911293	0.74719	0.311003	1.02641	1.67852	0.0403418
CNAG_06439	5334	5791	4391	5050	5213	4670	0.874391	-0.155389	0.234041	1.41613	0.89789	0.0582942
CNAG_06440	5782	4177	2538	6760	6101	3657	0.924917	0.303311	0.368458	0.80886	1.23397	0.0338972
CNAG_06441	1779	3772	2525	2595	4541	3364	0.938528	0.272267	0.457337	0.552404	1.2077	0.0275527
CNAG_07940	940	862	297	990	1130	409	0.957464	0.172866	0.723454	0.125207	1.1273	0.0188774
CNAG_06443	16054	30951	44962	14009	28369	78340	0.951633	0.308532	0.658393	0.195482	1.23845	0.0215306
CNAG_06444	4919	5455	5146	4404	4624	4591	0.701211	-0.29608	0.100446	2.69844	0.814463	0.154152
CNAG_06445	3881	3818	3155	3669	3693	3297	0.894823	-0.129195	0.281625	1.15923	0.914341	0.048263
CNAG_06446	2612	2884	2333	2943	3108	2489	0.983447	0.016992	0.898194	0.0163696	1.01185	0.00724889
CNAG_06447	3861	3459	3584	3663	3754	4463	0.987366	0.0243706	0.914814	0.0114422	1.01704	0.00552163
CNAG_06448	1190	729	1322	2075	1289	1460	0.873839	0.440287	0.230282	1.43912	1.35687	0.0585688
CNAG_06449	296	253	560	516	643	1030	0.66652	0.856359	0.0891772	2.88916	1.81046	0.176187
CNAG_06450	7556	7160	7105	7379	6683	5990	0.767785	-0.235844	0.133461	2.25177	0.849188	0.11476
CNAG_06451	1803	2295	2079	2009	2258	2131	0.960968	-0.0588283	0.777666	0.0797283	0.960044	0.0172909
CNAG_06452	7179	5629	5999	6319	4571	6085	0.912863	-0.247288	0.331715	0.94219	0.842479	0.0395946
CNAG_06453	3672	8649	22850	7656	9928	31736	0.950707	0.363456	0.648262	0.208098	1.2865	0.0219533
CNAG_06454	654	1096	1236	934	1237	1161	0.991747	0.032079	0.92841	0.00807221	1.02248	0.00359919
CNAG_06455	3757	3800	2722	3385	3447	3291	0.938674	-0.115119	0.469674	0.522743	0.923306	0.0274854
CNAG_06456	3208	3541	2373	3284	3359	2552	0.946078	-0.0899591	0.603969	0.269051	0.939549	0.0240729
CNAG_07941	9076	11610	6336	11345	14128	8740	0.920667	0.240677	0.348562	0.878684	1.18155	0.0358974
CNAG_06459	7786	6672	5926	7185	6508	5467	0.86931	-0.197316	0.222454	1.48847	0.872171	0.0608254
CNAG_06460	14592	16131	19381	15735	16313	22858	0.99198	0.0267732	0.933597	0.00694231	1.01873	0.00349692
CNAG_07942	3930	4202	2870	3381	3766	2633	0.767785	-0.273692	0.134131	2.24403	0.8272	0.11476
CNAG_06463	108	198	138	192	253	234	0.724154	0.512532	0.116856	2.45897	1.42655	0.140169
CNAG_06464	3063	2497	1842	2798	2319	1654	0.921721	-0.234029	0.355795	0.852682	0.850257	0.0354004
CNAG_06465	5888	6581	5560	5676	6033	5258	0.788962	-0.194874	0.150119	2.07104	0.873649	0.102944
CNAG_06466	1135	1058	906	1335	1387	1124	0.78165	0.204341	0.141277	2.16399	1.15216	0.106987
CNAG_06467	1204	1483	1882	1411	1441	1882	0.972569	-0.0640146	0.849065	0.0362184	0.956598	0.0120795
CNAG_06468	288	810	1413	533	1228	2466	0.927345	0.635667	0.387392	0.747112	1.55366	0.0327585
CNAG_06469	19555	19840	11116	16962	17503	11663	0.925232	-0.227345	0.368906	0.807345	0.854205	0.0337495
CNAG_06470	548	544	574	575	457	572	0.938674	-0.160789	0.508923	0.436281	0.894535	0.0274854
CNAG_06471	809	1042	923	1029	1074	1135	0.942173	0.118533	0.593279	0.285253	1.08563	0.0258692
CNAG_06472	723	1146	1997	1310	2135	2531	0.913182	0.490954	0.333591	0.934907	1.40537	0.0394427
CNAG_06473	9797	8573	5457	9315	9286	5899	0.969258	-0.0614741	0.812345	0.0563597	0.958284	0.0135607
CNAG_06474	7235	7470	7416	7994	7122	6927	0.938674	-0.117913	0.492461	0.471145	0.92152	0.0274854
CNAG_06475	17890	15181	9075	15771	14014	11304	0.950572	-0.127013	0.623986	0.240305	0.915726	0.022015
CNAG_13132	938	1208	1275	1076	1272	1461	0.978008	0.0465325	0.874176	0.0250767	1.03278	0.00965749
CNAG_13133	74	80	94	85	120	174	0.86931	0.516454	0.226979	1.45969	1.43044	0.0608254
CNAG_13134	451	826	1122	969	1599	1673	0.769232	0.69123	0.136008	2.22255	1.61466	0.113943
CNAG_06482	2967	3061	904	2826	3235	1483	0.99198	0.037058	0.936473	0.0063526	1.02602	0.00349692
CNAG_06483	5860	5841	3155	4836	5061	3245	0.911293	-0.272623	0.316464	1.0035	0.827813	0.0403418
CNAG_06484	13551	8724	3780	10474	5994	2339	0.911293	-0.572822	0.320048	0.988751	0.672301	0.0403418
CNAG_06485	18601	9357	5868	12080	5761	3225	0.788962	-0.787145	0.150889	2.06324	0.57949	0.102944
CNAG_06486	3856	4793	4098	3759	4274	3871	0.884489	-0.206158	0.263938	1.24798	0.866842	0.0533077
CNAG_06487	4769	4689	1875	4413	4257	1316	0.938674	-0.29012	0.557799	0.34353	0.817834	0.0274854
CNAG_07943	483	1141	3080	652	1261	5655	0.938674	0.580769	0.524939	0.404179	1.49565	0.0274854
CNAG_06489	3570	4274	3048	3350	3656	3948	0.955425	-0.081078	0.693249	0.155591	0.945351	0.0198035
CNAG_06490	11167	10504	7226	11231	11359	8308	0.996696	-0.00446447	0.981567	0.000533814	0.99691	0.00143707
CNAG_06491	99	202	239	215	317	305	0.883943	0.50309	0.259423	1.27183	1.41725	0.0535756
CNAG_06492	948	1018	736	1158	1199	799	0.938674	0.114269	0.559467	0.340628	1.08243	0.0274854
CNAG_13135	282	284	590	470	359	381	0.972444	-0.0899745	0.835887	0.042914	0.939539	0.0121353
CNAG_13136	14	23	19	5	22	22	0.955425	-0.284633	0.697446	0.151143	0.820951	0.0198035
CNAG_13137	6	4	2	1	24	27	0.658182	2.07165	0.0866649	2.93526	4.20367	0.181654
CNAG_06493	886	1144	1215	1025	1660	1885	0.892749	0.390026	0.27513	1.19099	1.31042	0.0492707
CNAG_06494	3658	3450	3625	3889	3553	4303	0.984552	0.0270099	0.903667	0.0146484	1.0189	0.00676146
CNAG_06495	10120	9570	6592	10201	11510	8203	0.951633	0.0861476	0.653339	0.201717	1.06153	0.0215306
CNAG_06497	2855	2732	2663	2936	2666	2582	0.936607	-0.121173	0.443341	0.587619	0.91944	0.0284426
CNAG_06498	5206	5543	5267	5725	5995	4938	0.955425	-0.0587331	0.698542	0.149993	0.960107	0.0198035
CNAG_06499	8369	6728	4577	9441	7436	5197	0.971483	0.0631283	0.824774	0.0490217	1.04473	0.012565
CNAG_06500	3002	2249	1758	2570	2114	1402	0.884489	-0.312853	0.265245	1.24117	0.805048	0.0533077
CNAG_13138	174	172	312	183	255	329	0.972152	0.0957226	0.832352	0.0448112	1.0686	0.012266
CNAG_06501	12597	11268	11050	12077	10742	11298	0.936535	-0.138226	0.423102	0.641684	0.908636	0.028476
CNAG_06502	4101	4603	3979	3450	3872	3680	0.588085	-0.308888	0.0661195	3.37682	0.807264	0.23056
CNAG_06503	1436	1637	1702	1852	1975	1471	0.985682	0.0238085	0.909793	0.0128368	1.01664	0.00626302
CNAG_06504	4046	6100	5934	2891	3645	2419	0.0286905	-0.97581	0.000599972	11.7761	0.508454	1.54226
CNAG_13139	357	545	611	307	392	263	0.299401	-0.792046	0.0174598	5.64955	0.577524	0.523746
CNAG_13140	1180	1914	1853	1104	1779	1348	0.902075	-0.348756	0.290934	1.11529	0.785261	0.0447571
CNAG_06505	4984	5715	4047	4797	4787	3388	0.711707	-0.293272	0.106727	2.60202	0.816049	0.147699
CNAG_06506	1618	1183	1197	1491	1628	1066	0.970467	-0.0518384	0.819619	0.0520002	0.964706	0.0130193
CNAG_06507	100	129	179	270	444	669	0.0373579	1.65664	0.000870501	11.0845	3.15281	1.42762
CNAG_06508	28260	31182	18591	23633	31022	22214	0.946746	-0.115963	0.605096	0.267378	0.922766	0.0237664
CNAG_06509	501	607	280	473	648	321	0.983447	-0.043843	0.898937	0.0161301	0.970067	0.00724889
CNAG_06510	2149	2046	1419	2085	2170	1487	0.957464	-0.0714558	0.725265	0.123504	0.951677	0.0188774
CNAG_06511	7451	7359	7232	7330	6213	8757	0.958524	-0.0778451	0.759951	0.0933575	0.947472	0.0183971
CNAG_06512	7403	10445	7105	8303	10123	6417	0.948008	-0.118321	0.608976	0.261668	0.921259	0.0231879
CNAG_07944	6174	3903	2313	6057	4326	2503	0.988066	-0.0432637	0.917411	0.0107526	0.970457	0.00521409
CNAG_06515	2744	2242	1907	2664	2152	1760	0.933013	-0.175595	0.409204	0.681113	0.885402	0.0301125
CNAG_06516	347	568	734	351	509	695	0.951633	-0.198621	0.663906	0.188814	0.871383	0.0215306
CNAG_13141	974	1471	1083	1004	1551	1066	0.964395	-0.0732855	0.788232	0.0721498	0.950471	0.0157452
CNAG_06517	12468	12461	2332	7492	11731	1189	0.938674	-0.52223	0.499379	0.456256	0.696295	0.0274854
CNAG_06518	71	52	79	234	159	310	0.00726812	1.70007	9.9465e-05	15.1468	3.24916	2.13858
CNAG_06519	1547	1206	1310	1511	1188	1334	0.945862	-0.117061	0.603365	0.269951	0.922064	0.024172
CNAG_06520	719	762	728	823	794	611	0.938674	-0.10685	0.554183	0.349877	0.928613	0.0274854
CNAG_06521	371	504	793	1187	1143	998	0.388817	0.845841	0.0281869	4.8166	1.79731	0.410255
CNAG_13142	449	589	1058	692	779	1069	0.958524	0.143234	0.756898	0.0958256	1.10438	0.0183971
CNAG_07945	66	71	63	65	81	61	0.971938	-0.0614737	0.829305	0.0464802	0.958285	0.0123616
CNAG_07946	73	67	58	122	129	238	0.112315	1.23535	0.00382574	8.36473	2.35439	0.949563
CNAG_07041	45	47	90	110	91	139	0.717034	0.77172	0.111615	2.5312	1.7073	0.14446
CNAG_07042	3	2	24	54	47	95	0.233505	2.57372	0.0115212	6.3831	5.95343	0.631704
CNAG_07043	192	268	921	310	624	1507	0.927345	0.686559	0.387979	0.745266	1.60944	0.0327585
CNAG_05332	0	0	9	29	4	38	0.705164	2.77833	0.104229	2.63961	6.86056	0.15171
CNAG_05333	205	171	419	1181	897	1193	0.0060694	1.89107	7.85708e-05	15.5924	3.70911	2.21685
CNAG_05334	74	79	131	283	269	329	0.010361	1.50384	0.000152011	14.3471	2.83596	1.9846
CNAG_05335	0	0	0	0	0	0	1		1
CNAG_05336	4660	4042	3895	3829	3477	3722	0.697942	-0.293784	0.0995142	2.71331	0.815759	0.156181
CNAG_05337	6239	5170	4014	5287	4122	3842	0.774898	-0.317569	0.137955	2.20062	0.802421	0.110755
CNAG_05338	879	1253	681	967	1491	727	0.971483	0.0709973	0.826331	0.0481405	1.05044	0.012565
CNAG_08020	2556	3591	1291	2694	4464	1468	0.969258	0.110838	0.809675	0.0580062	1.07986	0.0135607
CNAG_05339	3647	3954	3911	3743	3741	4884	0.996696	0.00594554	0.981582	0.000532945	1.00413	0.00143707
CNAG_05340	750	636	628	2063	1657	946	0.0201756	1.08202	0.000368141	12.6873	2.11699	1.69517
CNAG_05341	719	815	895	1025	1408	1438	0.515814	0.561701	0.0493492	3.86343	1.47601	0.287507
CNAG_05342	2130	1796	1754	2215	1948	1730	0.957867	-0.0576375	0.737879	0.112	0.960836	0.0186947
CNAG_13143	10	21	8	28	31	42	0.354793	1.30542	0.0242769	5.07474	2.47156	0.450025
CNAG_05343	6692	7024	5664	6188	7165	7112	0.988848	-0.0171808	0.922527	0.00945788	0.988162	0.00487044
CNAG_13144	27	47	127	23	67	130	0.999557	-0.00148081	0.995927	2.6053e-05	0.998974	0.000192243
CNAG_05344	5086	5935	4285	5096	5603	4058	0.913263	-0.159955	0.335188	0.92875	0.895053	0.0394043
CNAG_13145	151	101	222	240	160	353	0.892749	0.553593	0.275712	1.1881	1.46774	0.0492707
CNAG_05345	513	85	124	879	269	241	0.884489	0.843618	0.262995	1.25292	1.79454	0.0533077
CNAG_05346	3776	1447	1234	3875	1905	1644	0.972444	0.106112	0.834023	0.0439088	1.07632	0.0121353
CNAG_07869	543	431	127	1491	1160	350	0.394093	1.34917	0.0287152	4.78461	2.54765	0.404401
CNAG_07032	3599	5030	8492	4483	4376	8273	0.969258	-0.117693	0.812628	0.0561864	0.92166	0.0135607
CNAG_07033	2427	2702	1818	2660	2891	2028	0.985225	0.0214253	0.908093	0.0133274	1.01496	0.00646464
CNAG_05348	22216	23655	14043	20266	21928	12733	0.926033	-0.230076	0.374092	0.790027	0.85259	0.0333737
CNAG_05349	10955	11484	8713	12805	13258	10402	0.923573	0.12208	0.36419	0.823392	1.0883	0.0345288
CNAG_13146	101	149	122	151	208	155	0.86931	0.353182	0.220109	1.50366	1.27737	0.0608254
CNAG_05350	5965	5533	6532	7579	6455	6502	0.958524	0.0683662	0.754427	0.0978485	1.04853	0.0183971
CNAG_05351	6007	10211	9773	5524	7934	11104	0.951633	-0.176619	0.664824	0.187717	0.884774	0.0215306
CNAG_05352	2484	3529	3582	2838	3595	5195	0.950572	0.181751	0.624326	0.239834	1.13426	0.022015
CNAG_05353	8563	10036	4584	8489	9572	4749	0.955697	-0.123318	0.718724	0.129718	0.918074	0.0196798
CNAG_05354	1422	1245	1030	1620	1570	1094	0.946746	0.101329	0.604989	0.267537	1.07276	0.0237664
CNAG_05355	30483	33514	20962	28516	32474	22294	0.938674	-0.12917	0.52799	0.398258	0.914357	0.0274854
CNAG_05356	195	111	143	289	394	413	0.027238	1.18883	0.00056417	11.8906	2.27968	1.56482
CNAG_05357	309	163	300	331	226	295	0.99204	0.0222719	0.953884	0.00334436	1.01556	0.00347102
CNAG_13147	239	255	245	318	389	266	0.854155	0.276876	0.201244	1.63332	1.21157	0.0684632
CNAG_13148	59	57	33	79	94	96	0.342727	0.770379	0.0229049	5.1757	1.70572	0.465051
CNAG_07870	21	14	17	36	28	40	0.569175	0.902734	0.0599279	3.53938	1.86961	0.244754
CNAG_05358	181	228	113	631	609	383	0.000119942	1.53703	5.95937e-07	24.9253	2.90197	3.92103
CNAG_05359	2681	2346	1738	3059	2408	1730	0.991986	-0.018641	0.940737	0.00552692	0.987162	0.00349465
CNAG_05360	628	1163	874	1322	1735	1379	0.458375	0.623568	0.0383157	4.29095	1.54068	0.338779
CNAG_13149	32	33	18	30	68	16	0.939496	0.335443	0.585281	0.297775	1.26176	0.0271051
CNAG_08021	527	485	341	488	570	370	0.984806	-0.0266481	0.905627	0.0140557	0.981698	0.00664938
CNAG_08022	6994	5199	3536	6383	5182	3389	0.938674	-0.176022	0.569353	0.323766	0.88514	0.0274854
CNAG_05363	3643	4444	3986	3968	4150	4062	0.950572	-0.0949333	0.615358	0.252446	0.936316	0.022015
CNAG_10145	0	0	0	1	0	0	0.972152	0.854508	0.830186	0.0459943	1.80814	0.012266
CNAG_05364	718	601	964	819	938	1087	0.938674	0.194829	0.566607	0.328394	1.14459	0.0274854
CNAG_05365	2743	3463	2991	3394	3440	3119	0.997221	0.0036352	0.983796	0.000412485	1.00252	0.00120845
CNAG_05366	8126	8152	4547	8088	7545	4815	0.951112	-0.12556	0.649479	0.206557	0.916648	0.0217685
CNAG_13150	14	3	33	18	25	41	0.938674	0.593286	0.517475	0.418923	1.50868	0.0274854
CNAG_05367	1134	1730	2270	1133	1820	1928	0.950572	-0.197487	0.633051	0.227946	0.872068	0.022015
CNAG_07872	66	36	50	46	64	68	0.958524	0.126767	0.762964	0.090957	1.09184	0.0183971
CNAG_07873	12686	11137	6135	11334	10454	6238	0.938674	-0.194929	0.535941	0.383115	0.873616	0.0274854
CNAG_05369	2884	1896	1267	2633	2438	1593	0.98227	0.0426105	0.895886	0.0171242	1.02998	0.00776931
CNAG_13151	16	14	22	36	46	58	0.201888	1.31932	0.00918463	6.78657	2.49549	0.69489
CNAG_05370	1910	1734	1616	1687	1794	1558	0.874371	-0.169612	0.23316	1.42148	0.889082	0.0583041
CNAG_05371	1318	1369	1460	1697	2231	1851	0.701211	0.361502	0.10104	2.68904	1.28476	0.154152
CNAG_13152	18	26	24	22	55	40	0.857457	0.670604	0.206477	1.59596	1.59174	0.0667879
CNAG_05372	12047	15694	9248	11241	14342	7581	0.912863	-0.267103	0.332598	0.938757	0.830986	0.0395946
CNAG_05373	924	694	494	942	764	477	0.972569	-0.0594713	0.850371	0.0355871	0.959616	0.0120795
CNAG_13153	2	9	2	15	32	5	0.600578	1.88054	0.0696692	3.2908	3.68212	0.221431
CNAG_05374	3656	3234	2153	3845	3500	2651	0.972569	0.0460714	0.838155	0.0417199	1.03245	0.0120795
CNAG_05375	28351	26342	30521	25522	22057	25704	0.792953	-0.328934	0.156029	2.01229	0.796125	0.100752
CNAG_05376	2082	1691	1497	2592	2263	1843	0.869009	0.237552	0.215886	1.53151	1.17899	0.0609759
CNAG_05377	374	280	247	980	882	735	4.25115e-08	1.42234	8.38595e-11	42.1657	2.68019	7.37149
CNAG_05378	1587	1457	1231	1772	1539	1512	0.950707	0.0728599	0.647961	0.20848	1.0518	0.0219533
CNAG_05379	1317	2260	928	1678	2592	1084	0.955697	0.145479	0.717805	0.130606	1.1061	0.0196798
CNAG_05380	7204	6314	4020	6719	6670	4002	0.953922	-0.116089	0.669583	0.182091	0.922685	0.0204872
CNAG_05381	192	143	137	376	393	240	0.0158146	0.977866	0.00026856	13.2779	1.96955	1.80094
CNAG_13154	142	73	256	218	107	278	0.955701	0.222434	0.719591	0.128885	1.1667	0.0196778
CNAG_07874	214	131	282	266	200	305	0.955425	0.173277	0.689448	0.159684	1.12762	0.0198035
CNAG_13155	655	643	1282	841	682	1405	0.983447	0.0630199	0.898575	0.0162466	1.04465	0.00724889
CNAG_13156	102	136	677	217	311	1298	0.921337	0.863477	0.35391	0.859389	1.81942	0.0355815
CNAG_05383	724	1313	4052	1240	1518	3710	0.991986	-0.0554754	0.940472	0.00557667	0.962277	0.00349465
CNAG_05384	9994	9849	8599	8210	7627	7482	0.123857	-0.389783	0.00433822	8.13653	0.763244	0.907079
CNAG_05385	4321	3316	2382	4293	3626	2364	0.969258	-0.0683855	0.810713	0.0573634	0.953705	0.0135607
CNAG_05386	1942	1840	1163	1399	1415	1051	0.457991	-0.452106	0.0381706	4.2974	0.730975	0.339144
CNAG_13157	69	53	88	60	42	131	0.985936	0.0655916	0.910621	0.0126012	1.04651	0.00615118
CNAG_05387	2830	2217	4071	4711	2357	4756	0.938674	0.253246	0.565929	0.329542	1.19189	0.0274854
CNAG_13158	8	1	6	15	8	30	0.633819	1.74367	0.0812883	3.03895	3.34887	0.198035
CNAG_05388	4838	4190	4497	4621	4139	3382	0.78197	-0.275669	0.144453	2.12987	0.826067	0.10681
CNAG_05389	6248	6010	5636	6169	5714	5408	0.88724	-0.157705	0.267889	1.22752	0.89645	0.0519591
CNAG_05390	2387	2631	2070	2120	2422	2102	0.827913	-0.195448	0.182931	1.77365	0.873301	0.0820151
CNAG_05391	6426	4319	2643	5596	4362	2254	0.938674	-0.23762	0.556032	0.346622	0.848144	0.0274854
CNAG_13159	62	16	29	44	20	14	0.933013	-0.579005	0.409871	0.679176	0.669426	0.0301125
CNAG_10146	0	2	0	1	0	2	0.972444	0.610571	0.834757	0.0435156	1.52686	0.0121353
CNAG_13160	9	8	1	12	14	12	0.86931	1.01692	0.227725	1.45502	2.0236	0.0608254
CNAG_05392	1089	1062	581	1300	1525	750	0.927345	0.283528	0.380384	0.769459	1.21717	0.0327585
CNAG_05393	2467	2191	1633	2702	2812	1721	0.955425	0.0913026	0.691816	0.157126	1.06533	0.0198035
CNAG_05394	4267	3443	2292	3628	3351	2338	0.936607	-0.201828	0.437556	0.602684	0.869448	0.0284426
CNAG_05395	4435	4357	3236	3442	4227	3468	0.86931	-0.208841	0.216947	1.52445	0.865232	0.0608254
CNAG_07875	984	1550	2111	916	1251	1699	0.928137	-0.382677	0.390543	0.737249	0.767013	0.032388
CNAG_05396	1465	1468	1764	1680	1467	1500	0.938674	-0.136658	0.563546	0.333601	0.909624	0.0274854
CNAG_05397	1119	1324	1224	1541	1356	1278	0.955425	0.0736995	0.695472	0.153225	1.05241	0.0198035
CNAG_05398	8744	9660	3652	6837	6900	3755	0.886099	-0.424107	0.266671	1.23379	0.7453	0.0525178
CNAG_10147	0	0	0	0	0	0	1		1
CNAG_13161	98	99	130	168	190	185	0.495348	0.610247	0.0454833	4.00063	1.52652	0.30509
CNAG_05399	23	27	51	32	42	86	0.927361	0.555017	0.389649	0.740036	1.46919	0.0327514
CNAG_05400	1008	1774	1859	1322	1861	2185	0.966907	0.0993417	0.799299	0.0646453	1.07128	0.0146151
CNAG_05401	191	270	211	304	442	388	0.310409	0.652337	0.0187784	5.52204	1.57171	0.508066
CNAG_05402	265	584	790	466	931	1121	0.924089	0.495489	0.366002	0.817193	1.4098	0.0342864
CNAG_13162	57	136	360	244	427	690	0.745518	1.1469	0.123511	2.37222	2.21438	0.127542
CNAG_05403	1476	957	1025	1496	1230	939	0.984552	-0.0319624	0.904442	0.0144126	0.978089	0.00676146
CNAG_13163	17	34	55	54	66	78	0.827913	0.763862	0.182383	1.7781	1.69803	0.0820151
CNAG_05404	11272	10604	4745	8936	9928	4296	0.936607	-0.301237	0.445958	0.580904	0.811556	0.0284426
CNAG_05405	1286	1415	1026	1134	1326	1083	0.894823	-0.173298	0.281865	1.15807	0.886813	0.048263
CNAG_05406	1119	1060	768	1084	999	653	0.920428	-0.216804	0.348154	0.880176	0.860469	0.0360101
CNAG_05407	4899	4050	2997	5145	3936	3347	0.972569	-0.0433134	0.855206	0.0332991	0.970424	0.0120795
CNAG_05408	5552	5073	4199	5602	5361	4073	0.939496	-0.0886253	0.583614	0.300428	0.940418	0.0271051
CNAG_05409	1290	1246	859	1340	1172	892	0.950707	-0.0988027	0.639389	0.219542	0.933808	0.0219533
CNAG_13164	185	95	140	189	187	179	0.927345	0.289857	0.387856	0.745653	1.22252	0.0327585
CNAG_05410	5625	5145	4989	4907	4923	4924	0.86931	-0.199853	0.218308	1.51546	0.870639	0.0608254
CNAG_05411	9990	10161	12718	8007	7407	7851	0.264714	-0.620063	0.014099	6.02571	0.650643	0.577222
CNAG_05412	16	64	301	50	191	493	0.938674	0.79222	0.46228	0.540367	1.73174	0.0274854
CNAG_05413	2003	1713	1487	2647	2324	1608	0.908929	0.223424	0.307534	1.04124	1.1675	0.0414701
CNAG_05414	687	613	438	914	851	603	0.753566	0.341676	0.127375	2.32421	1.26723	0.122879
CNAG_05415	2826	3508	1683	2695	3111	1312	0.936607	-0.279775	0.444636	0.584288	0.82372	0.0284426
CNAG_13165	6	19	28	28	69	67	0.472997	1.49313	0.0414479	4.15761	2.815	0.325142
CNAG_05416	14387	11198	6432	14138	11988	7224	0.985034	-0.0401578	0.906095	0.0139158	0.972549	0.00654879
CNAG_08023	1521	1636	479	1279	1556	586	0.955697	-0.178891	0.716378	0.131989	0.883382	0.0196798
CNAG_13166	30	18	26	20	40	48	0.936535	0.450663	0.420261	0.649586	1.36667	0.028476
CNAG_05419	6727	7671	6147	7502	8280	6985	0.958524	0.0424991	0.758504	0.0945231	1.0299	0.0183971
CNAG_05420	2581	1890	953	2523	1894	857	0.958524	-0.14393	0.751501	0.100274	0.90505	0.0183971
CNAG_13167	5	5	13	8	5	13	0.99204	0.0516767	0.949763	0.00396949	1.03647	0.00347102
CNAG_13168	271	297	331	623	824	1256	0.00941401	1.49716	0.000135796	14.5596	2.82287	2.02623
CNAG_05421	2659	2466	2104	2663	2466	1883	0.920667	-0.155322	0.34931	0.875961	0.897932	0.0358974
CNAG_13169	0	0	0	0	0	0	1		1
CNAG_05422	8971	7188	4083	7432	6588	3686	0.928847	-0.294238	0.393002	0.729634	0.815503	0.0320558
CNAG_05423	671	1069	1684	1013	1548	1960	0.938674	0.272144	0.574711	0.314863	1.2076	0.0274854
CNAG_05424	26432	45445	42827	35505	44839	47011	0.984552	0.0396989	0.903498	0.0146999	1.0279	0.00676146
CNAG_05425	28147	32035	16798	21224	22929	17956	0.689891	-0.397704	0.0966239	2.7604	0.759065	0.161219
CNAG_13170	18	15	16	29	46	11	0.90129	0.664956	0.290165	1.11886	1.58552	0.0451356
CNAG_13171	5	14	1	13	34	14	0.709554	1.53812	0.105409	2.62174	2.90417	0.149015
CNAG_05426	209	377	486	283	505	682	0.938674	0.342751	0.500321	0.454255	1.26817	0.0274854
CNAG_13172	10	9	29	31	45	37	0.717034	1.06888	0.111994	2.52586	2.09781	0.14446
CNAG_13173	0	0	14	6	7	8	0.972569	0.335804	0.850394	0.035576	1.26208	0.0120795
CNAG_08024	699	512	517	570	606	571	0.955425	-0.086995	0.68143	0.16852	0.941482	0.0198035
CNAG_05427	0	0	0	0	0	0	1		1
CNAG_05428	5114	4662	3196	5089	4998	3416	0.972444	-0.045553	0.83579	0.0429656	0.968918	0.0121353
CNAG_05429	481	426	230	447	378	197	0.938674	-0.257807	0.489821	0.476919	0.836358	0.0274854
CNAG_05430	2928	3634	2752	2838	3098	2475	0.722962	-0.254132	0.116115	2.46896	0.838491	0.140885
CNAG_05431	17829	17023	4483	16400	19273	4976	0.99198	-0.0495837	0.93231	0.00721459	0.966215	0.00349692
CNAG_05432	226	175	195	203	228	253	0.955697	0.0975153	0.716457	0.131913	1.06993	0.0196798
CNAG_13174	63	221	865	78	293	1443	0.955697	0.538838	0.706526	0.141771	1.4528	0.0196798
CNAG_05434	2673	2997	2563	2544	2574	2438	0.745518	-0.22898	0.122988	2.37885	0.853238	0.127542
CNAG_05435	3659	3315	1637	3341	3226	1579	0.950572	-0.181205	0.623705	0.240694	0.881966	0.022015
CNAG_05436	433	496	400	478	706	523	0.884489	0.253815	0.261902	1.25868	1.19236	0.0533077
CNAG_05437	2919	3864	4882	3034	3508	4422	0.938674	-0.20543	0.562417	0.335537	0.86728	0.0274854
CNAG_05438	171	342	229	264	546	377	0.788962	0.571155	0.15206	2.05146	1.48571	0.102944
CNAG_05439	2825	2700	1994	2951	3095	2133	0.99198	0.0145531	0.937525	0.00614354	1.01014	0.00349692
CNAG_13175	8	16	20	25	27	33	0.796063	0.830337	0.157819	1.995	1.7781	0.0990526
CNAG_13176	4	4	11	10	17	12	0.893629	0.881089	0.277934	1.17717	1.84176	0.0488427
CNAG_13177	0	0	0	2	2	3	0.715873	3.57757	0.109687	2.55872	11.9386	0.145164
CNAG_05440	3989	3228	2531	3276	2667	2282	0.716452	-0.346392	0.110435	2.54799	0.786549	0.144813
CNAG_05441	626	793	959	1082	1463	1525	0.496736	0.656792	0.0457479	3.99085	1.57657	0.303875
CNAG_05442	11798	11852	9195	11426	10906	8337	0.827913	-0.206659	0.180078	1.79698	0.866542	0.0820151
CNAG_05443	557	432	571	686	655	682	0.908929	0.258446	0.307235	1.04252	1.19619	0.0414701
CNAG_13178	220	218	218	320	462	330	0.175127	0.644712	0.00738424	7.17704	1.56343	0.756646
CNAG_05444	1745	1322	2481	1838	1680	3115	0.957867	0.14759	0.738307	0.111621	1.10772	0.0186947
CNAG_05445	1765	1884	1571	2086	2529	1820	0.880197	0.190256	0.240662	1.37671	1.14097	0.0554199
CNAG_05446	9212	8399	4068	8517	8188	4381	0.955425	-0.137453	0.697832	0.150737	0.909123	0.0198035
CNAG_05447	1673	1469	1224	1805	1676	1395	0.957867	0.0541845	0.738624	0.11134	1.03827	0.0186947
CNAG_05448	22	5	34	48	37	115	0.554135	1.60036	0.0572151	3.61633	3.03219	0.256385
CNAG_07876	574	302	917	1001	818	1767	0.720846	0.878372	0.115023	2.48381	1.8383	0.142157
CNAG_05449	12064	10195	31102	19077	8176	50433	0.938674	0.435878	0.56077	0.338372	1.35273	0.0274854
CNAG_05450	2442	2129	1916	2658	2444	2388	0.938674	0.105158	0.503464	0.447627	1.07561	0.0274854
CNAG_05451	4147	3054	2231	3427	2743	2219	0.911293	-0.267274	0.316129	1.0049	0.830888	0.0403418
CNAG_05452	495	713	319	638	718	390	0.961813	0.0941968	0.780338	0.0777734	1.06747	0.0169096
CNAG_05453	491	745	594	630	1000	880	0.880197	0.352219	0.243863	1.35812	1.27652	0.0554199
CNAG_05454	1765	1657	1384	2087	1857	1905	0.880197	0.184677	0.246307	1.34413	1.13656	0.0554199
CNAG_07877	274	131	437	420	374	796	0.820843	0.795072	0.172923	1.85742	1.73516	0.0857399
CNAG_05455	4184	6322	7218	5006	6381	8412	0.982028	0.0510622	0.893273	0.0179998	1.03603	0.0078763
CNAG_05456	2046	1606	1811	1968	1546	1719	0.937043	-0.171186	0.451824	0.566073	0.888113	0.0282406
CNAG_05457	3406	3706	3855	3832	4480	8313	0.846429	0.520877	0.197231	1.66276	1.43483	0.0724096
CNAG_05458	248	429	479	347	404	583	0.969258	0.0993856	0.813122	0.055885	1.07132	0.0135607
CNAG_05459	3743	4672	2269	4688	4937	2646	0.958524	0.0981076	0.756574	0.0960895	1.07037	0.0183971
CNAG_05460	1848	1695	1712	2250	2225	1602	0.950572	0.0881612	0.633229	0.227707	1.06301	0.022015
CNAG_05461	546	469	370	1204	1062	654	0.0170111	0.961412	0.000295718	13.0973	1.94721	1.76927
CNAG_05462	6319	7771	12014	7220	7531	11692	0.969258	-0.0998127	0.812658	0.0561683	0.933154	0.0135607
CNAG_05463	3274	2949	2126	3363	3060	2337	0.975447	-0.0330751	0.869043	0.0271835	0.977335	0.0107962
CNAG_05464	540	746	1029	569	714	841	0.938674	-0.248446	0.523564	0.406867	0.841803	0.0274854
CNAG_05465	8041	7328	5885	7076	8116	6976	0.968556	-0.038322	0.803907	0.0616501	0.973787	0.0138753
CNAG_08025	2591	3609	2913	3182	3476	2921	0.972569	-0.0387599	0.847192	0.0371343	0.973491	0.0120795
CNAG_05466	38	25	46	87	118	103	0.0363825	1.37177	0.000834316	11.1633	2.58788	1.43911
CNAG_13179	9	17	29	49	53	111	0.169614	1.84214	0.0070472	7.2609	3.58542	0.770539
CNAG_05467	38	18	19	44	70	91	0.213066	1.37778	0.00990604	6.65172	2.59868	0.671487
CNAG_05468	2990	3186	1902	3149	3107	1853	0.955697	-0.0997282	0.704821	0.143506	0.933209	0.0196798
CNAG_05469	5101	5330	4099	4768	4815	4756	0.936607	-0.115075	0.435803	0.607308	0.923334	0.0284426
CNAG_05470	3414	2901	1733	4246	3842	2323	0.926033	0.269923	0.375154	0.786522	1.20574	0.0333737
CNAG_05471	2476	2644	1681	3115	3563	2526	0.671122	0.337149	0.0910992	2.85484	1.26326	0.173198
CNAG_13180	16	23	40	42	36	47	0.91364	0.526429	0.339215	0.913397	1.44036	0.039225
CNAG_07878	295	604	576	590	943	882	0.77851	0.594623	0.139545	2.18297	1.51008	0.108736
CNAG_05472	199	187	716	283	377	952	0.938674	0.412669	0.574902	0.314549	1.33115	0.0274854
CNAG_05473	20	34	65	74	180	181	0.167769	1.72729	0.00688783	7.30199	3.31104	0.775288
CNAG_13181	46	72	205	117	232	347	0.827913	0.957247	0.17978	1.79944	1.9416	0.0820151
CNAG_07879	1285	1335	1238	1392	1389	1465	0.972569	0.0350657	0.844949	0.0382467	1.0246	0.0120795
CNAG_07880	1344	1549	931	1520	1697	1125	0.955697	0.0819821	0.714871	0.13346	1.05847	0.0196798
CNAG_05475	4605	5907	6838	4219	4800	7566	0.952311	-0.163877	0.66724	0.184847	0.892623	0.021221
CNAG_05476	419	428	326	597	652	484	0.175148	0.456722	0.00744612	7.16207	1.37242	0.756596
CNAG_05477	3920	3721	3302	3566	3238	2871	0.460538	-0.285787	0.0387803	4.27047	0.820294	0.336735
CNAG_05478	4216	3708	3228	4063	3362	2531	0.827913	-0.277331	0.181594	1.78453	0.825116	0.0820151
CNAG_13182	46	18	28	49	31	43	0.938674	0.319368	0.537384	0.38041	1.24778	0.0274854
CNAG_05479	2728	2264	1550	3013	2559	1897	0.955697	0.0907462	0.717774	0.130636	1.06492	0.0196798
CNAG_05480	15050	15845	13427	13037	11977	9677	0.0554605	-0.465396	0.00142224	10.1767	0.724272	1.25602
CNAG_13183	16	40	31	33	126	107	0.325447	1.51092	0.0210438	5.32316	2.84992	0.487519
CNAG_13184	51	11	39	38	68	66	0.911293	0.652309	0.316476	1.00346	1.57168	0.0403418
CNAG_07881	46	37	85	104	168	260	0.175148	1.54358	0.00744805	7.16161	2.91516	0.756596
CNAG_05482	1062	1289	1306	1278	1268	1351	0.99198	-0.0198677	0.931689	0.00734795	0.986323	0.00349692
CNAG_05483	612	775	876	530	605	814	0.919731	-0.320614	0.346529	0.886126	0.800729	0.0363391
CNAG_05484	5713	3942	2951	4470	3597	2289	0.86931	-0.39057	0.21989	1.50509	0.762828	0.0608254
CNAG_05485	61	102	80	80	99	94	0.972569	0.0630271	0.851666	0.0349664	1.04466	0.0120795
CNAG_13185	46	46	76	83	48	110	0.936535	0.409972	0.432024	0.617377	1.32866	0.028476
CNAG_05486	2951	4048	3531	3332	4419	3640	0.999557	0.00083569	0.997149	1.27649e-05	1.00058	0.000192243
CNAG_07882	116	80	22	61	87	41	0.950572	-0.282916	0.635271	0.22498	0.821928	0.022015
CNAG_05487	209	132	156	213	197	217	0.936535	0.23282	0.416741	0.659487	1.17513	0.028476
CNAG_08026	3363	2817	3905	4662	4480	3473	0.938674	0.187786	0.466391	0.530513	1.13901	0.0274854
CNAG_13186	332	334	746	502	678	1016	0.912863	0.504945	0.330882	0.945444	1.41907	0.0395946
CNAG_05496	13499	14972	8991	13218	12984	10566	0.938674	-0.120825	0.541864	0.372097	0.919661	0.0274854
CNAG_05497	9767	9527	7141	9454	8237	7715	0.911293	-0.155533	0.324807	0.96949	0.8978	0.0403418
CNAG_05498	3390	3134	1895	2947	2912	1936	0.933013	-0.209922	0.408743	0.682453	0.864584	0.0301125
CNAG_05499	4050	4021	3399	4229	3894	3068	0.912863	-0.146875	0.332853	0.937765	0.903205	0.0395946
CNAG_05500	2631	2697	3038	2851	3168	2832	0.972569	-0.0383311	0.855464	0.0331792	0.973781	0.0120795
CNAG_05501	643	550	495	969	940	756	0.0463562	0.549717	0.00116019	10.5527	1.4638	1.33389
CNAG_13187	5	2	1	2	4	3	0.99198	0.0936371	0.938988	0.00585857	1.06706	0.00349692
CNAG_05502	4907	6424	3422	3980	5079	3001	0.788962	-0.391284	0.150643	2.06573	0.762451	0.102944
CNAG_05503	2103	2316	991	2014	2465	1273	0.997684	-0.00548154	0.987598	0.000241626	0.996208	0.00100689
CNAG_05504	4408	4675	3182	3919	3879	3113	0.704154	-0.268384	0.10383	2.6457	0.830249	0.152332
CNAG_05505	2127	1621	1464	2251	1938	1374	0.99198	-0.0195296	0.934308	0.00679401	0.986554	0.00349692
CNAG_07883	2975	2967	2031	2932	2800	1981	0.937043	-0.152217	0.452521	0.56433	0.899867	0.0282406
CNAG_07884	3772	3114	2466	4566	4121	2963	0.913263	0.209389	0.335234	0.928571	1.1562	0.0394043
CNAG_05507	1313	1575	1438	1445	1496	1513	0.95817	-0.064864	0.742023	0.108357	0.956035	0.0185576
CNAG_05508	4205	3001	1612	4052	3067	1845	0.972569	-0.0726056	0.853345	0.0341702	0.950919	0.0120795
CNAG_05509	1777	1792	1809	1411	1602	1972	0.936535	-0.206731	0.42715	0.63056	0.866498	0.028476
CNAG_05510	3111	3704	3000	2716	2895	2781	0.511455	-0.327938	0.0487387	3.88433	0.796674	0.291192
CNAG_05511	10539	9482	4899	8138	8295	5744	0.927345	-0.257483	0.378315	0.77617	0.836546	0.0327585
CNAG_05512	3229	2551	1729	2985	2716	1900	0.958524	-0.0824202	0.754359	0.0979046	0.944472	0.0183971
CNAG_05513	1957	2524	1816	1990	2500	1800	0.938674	-0.108961	0.580912	0.304763	0.927256	0.0274854
CNAG_05514	796	643	302	701	803	304	0.986026	-0.0490522	0.911141	0.0124545	0.966571	0.00611183
CNAG_05515	24976	21256	7351	25261	21560	6348	0.972569	-0.113764	0.837924	0.0418408	0.924174	0.0120795
CNAG_05516	5448	5331	3054	5099	5268	3041	0.944668	-0.147272	0.601954	0.272059	0.902956	0.0247206
CNAG_05517	18227	16680	12010	14614	13285	9454	0.47124	-0.434426	0.0404699	4.19807	0.739988	0.326758
CNAG_05518	8184	8103	4781	6412	6986	4726	0.828695	-0.314017	0.184995	1.75704	0.804399	0.0816055
CNAG_05519	7793	4758	3481	6236	4302	2809	0.911293	-0.368836	0.328508	0.95477	0.774407	0.0403418
CNAG_05520	3104	2379	2683	3010	2528	2674	0.950707	-0.10121	0.640069	0.218651	0.932251	0.0219533
CNAG_05521	7204	6481	10174	6831	5363	7698	0.891067	-0.383318	0.270932	1.21202	0.766672	0.0500897
CNAG_13188	177	135	370	222	257	508	0.938674	0.408404	0.483651	0.490619	1.32722	0.0274854
CNAG_05522	7310	9322	7782	6964	7742	7145	0.789192	-0.266214	0.152913	2.04295	0.831499	0.102818
CNAG_05523	344	290	239	454	420	301	0.788962	0.318914	0.152105	2.05101	1.24739	0.102944
CNAG_13189	229	266	102	224	240	103	0.955425	-0.172867	0.691106	0.157891	0.887078	0.0198035
CNAG_13190	94	42	41	59	67	76	0.968556	0.110846	0.806304	0.0601213	1.07986	0.0138753
CNAG_05524	7483	6239	3850	6669	5563	3746	0.936535	-0.236913	0.418587	0.654278	0.848559	0.028476
CNAG_05525	2779	3161	3759	3248	3825	4679	0.940357	0.167413	0.588839	0.292161	1.12304	0.0267072
CNAG_05526	1937	1704	1449	1719	1551	1287	0.713648	-0.26647	0.108887	2.5703	0.831351	0.146516
CNAG_05527	4502	5361	2594	4253	6016	3816	0.958524	0.086893	0.7668	0.0879496	1.06208	0.0183971
CNAG_05528	128	142	240	190	221	249	0.938674	0.238397	0.559867	0.339934	1.17968	0.0274854
CNAG_05529	2429	2221	1245	2380	2119	1315	0.955425	-0.119381	0.694156	0.154623	0.920583	0.0198035
CNAG_05530	22	26	23	30	20	28	0.99198	0.0350195	0.938245	0.00600246	1.02457	0.00349692
CNAG_05531	6077	4881	4398	5418	4941	3683	0.86931	-0.240969	0.225292	1.47034	0.846177	0.0608254
CNAG_05532	1110	914	739	1013	734	724	0.883591	-0.260821	0.258944	1.27439	0.834613	0.0537489
CNAG_05533	2365	2722	2098	2238	2303	1846	0.529978	-0.277002	0.0532526	3.73597	0.825304	0.275742
CNAG_05534	4530	4061	2479	4569	4023	2647	0.960826	-0.0789336	0.775053	0.0816652	0.946757	0.017355
CNAG_05535	3638	2981	2086	3034	2883	2432	0.938674	-0.15411	0.475341	0.509532	0.898687	0.0274854
CNAG_05536	852	1003	729	1337	1272	1046	0.282425	0.395344	0.0158153	5.82329	1.31526	0.549097
CNAG_05537	2522	2423	1591	2604	2615	1860	0.991986	0.0145534	0.944883	0.00477949	1.01014	0.00349465
CNAG_05538	4979	3924	2557	4811	4294	2367	0.958524	-0.105734	0.744053	0.106596	0.929332	0.0183971
CNAG_05539	8059	7189	3603	6724	6821	2964	0.936607	-0.296125	0.444747	0.584004	0.814437	0.0284426
CNAG_05540	33424	34346	24907	38227	32334	24322	0.955697	-0.0735723	0.713253	0.13505	0.950282	0.0196798
CNAG_05541	2612	3047	2049	2126	2446	1709	0.425164	-0.399743	0.0332856	4.53103	0.757993	0.371443
CNAG_05542	58	34	109	153	174	168	0.401554	1.14248	0.0299249	4.7136	2.20761	0.396256
CNAG_07885	6	3	1	13	4	4	0.926033	0.982422	0.374162	0.789796	1.97578	0.0333737
CNAG_13191	103	117	71	148	232	204	0.105379	0.918638	0.00351494	8.51881	1.89033	0.977245
CNAG_05543	322	342	592	521	778	1115	0.632146	0.824391	0.0806557	3.05164	1.77079	0.199183
CNAG_05544	1458	1606	3403	1758	1803	4976	0.950572	0.294201	0.627092	0.236024	1.22621	0.022015
CNAG_05545	1243	1742	1937	1655	1659	1840	0.972653	-0.052051	0.861401	0.030482	0.964564	0.0120421
CNAG_05546	1792	2154	1775	1710	1736	1427	0.401554	-0.342267	0.0300089	4.70878	0.788801	0.396256
CNAG_05547	1150	1336	1737	1275	1309	4088	0.906905	0.588631	0.301149	1.0691	1.50382	0.0424381
CNAG_05548	488	555	893	438	483	984	0.966381	-0.127029	0.798267	0.0653268	0.915715	0.0148514
CNAG_05549	2180	2057	830	2391	2318	1125	0.964395	0.109081	0.789709	0.0711228	1.07854	0.0157452
CNAG_13192	79	94	154	107	174	222	0.908929	0.499845	0.306973	1.04366	1.41406	0.0414701
CNAG_05550	10578	7503	5693	10976	7409	6749	0.99204	-0.0172309	0.952972	0.00347798	0.988127	0.00347102
CNAG_05551	2896	2377	1687	2651	2566	1672	0.950572	-0.119623	0.631434	0.230122	0.920428	0.022015
CNAG_05552	13021	12420	6986	11368	11841	6883	0.938674	-0.208365	0.468134	0.526377	0.865518	0.0274854
CNAG_05553	2026	1781	1420	2061	1827	1416	0.951633	-0.0856117	0.654444	0.200344	0.942385	0.0215306
CNAG_05554	2417	3027	2413	2091	2287	2269	0.611927	-0.341509	0.0725477	3.22442	0.789215	0.2133
CNAG_05555	9413	11302	11399	10578	12489	13041	0.968556	0.0603035	0.804723	0.061127	1.04269	0.0138753
CNAG_05556	1429	1904	2321	1408	1773	2820	0.99497	-0.0144832	0.972244	0.00121059	0.990011	0.00219016
CNAG_05557	1913	2117	1742	2015	2158	1557	0.936535	-0.124018	0.434322	0.611237	0.917628	0.028476
CNAG_05558	8844	7337	3609	6233	6493	3485	0.900025	-0.383018	0.285731	1.13963	0.766832	0.0457455
CNAG_13193	5	7	2	2	5	0	0.934941	-1.12005	0.412545	0.671454	0.460077	0.029216
CNAG_05559	5986	5884	4295	5521	5755	4146	0.911293	-0.17303	0.312219	1.02126	0.886978	0.0403418
CNAG_08027	2679	2695	2767	2671	2954	2904	0.971483	-0.0422745	0.826676	0.0479461	0.971123	0.012565
CNAG_05562	5836	5136	3963	5698	5172	4055	0.938674	-0.105163	0.571191	0.320694	0.9297	0.0274854
CNAG_05563	2469	2002	1547	2223	2116	1551	0.938674	-0.135293	0.527082	0.400014	0.910485	0.0274854
CNAG_05564	3959	3505	2350	3433	3543	2428	0.938674	-0.162416	0.47196	0.517383	0.893527	0.0274854
CNAG_05565	748	792	210	679	703	127	0.950572	-0.319554	0.625996	0.23753	0.801317	0.022015
CNAG_13194	22	19	29	17	25	49	0.950707	0.288842	0.647244	0.209393	1.22166	0.0219533
CNAG_05566	1232	1075	1941	1307	1344	2757	0.949652	0.243947	0.612817	0.256093	1.18423	0.0224353
CNAG_05567	1307	1530	1538	1522	1658	1618	0.989281	0.0205892	0.923418	0.00924076	1.01437	0.0046804
CNAG_05568	981	1423	1566	1428	1824	1865	0.936607	0.248178	0.437445	0.602976	1.18771	0.0284426
CNAG_05569	493	551	590	600	641	638	0.955697	0.08731	0.703779	0.14457	1.06239	0.0196798
CNAG_05570	3255	3594	2688	3473	3459	2954	0.955697	-0.0507056	0.70418	0.14416	0.965464	0.0196798
CNAG_05571	1997	3249	3177	2945	4505	3716	0.927345	0.286002	0.380539	0.768959	1.21926	0.0327585
CNAG_05572	2733	3078	3687	2552	2646	3222	0.911293	-0.286353	0.324669	0.970044	0.819972	0.0403418
CNAG_05573	634	766	802	617	860	885	0.996346	-0.00768254	0.978923	0.000697959	0.994689	0.00158963
CNAG_05574	2697	2760	2383	2108	2237	2257	0.417062	-0.347782	0.0322399	4.5857	0.785791	0.3798
CNAG_05575	5975	4040	4131	4687	2957	2566	0.529978	-0.58498	0.0526338	3.75551	0.666659	0.275742
CNAG_05576	2522	3482	1634	2171	2653	1190	0.856191	-0.451115	0.202779	1.62224	0.731477	0.0674295
CNAG_05577	4553	3862	2059	4031	3970	2116	0.951633	-0.149922	0.662891	0.190031	0.901299	0.0215306
CNAG_05578	1174	1561	2535	986	1044	1884	0.883722	-0.544677	0.2592	1.27302	0.685545	0.0536843
CNAG_05579	5500	7003	5243	5911	7972	5888	0.969258	0.0488037	0.810487	0.0575027	1.03441	0.0135607
CNAG_05580	172	189	104	477	498	411	4.84164e-07	1.48484	1.25354e-09	36.8843	2.79886	6.31501
CNAG_05581	23319	25162	15668	19181	22979	15937	0.880197	-0.241628	0.244196	1.35621	0.845791	0.0554199
CNAG_05582	241	135	224	206	232	230	0.987246	0.0368242	0.914216	0.0116041	1.02585	0.00557461
CNAG_05583	4486	3251	1690	4032	3253	1727	0.955425	-0.163568	0.687951	0.161313	0.892814	0.0198035
CNAG_13195	39	44	22	61	72	32	0.86931	0.54421	0.223125	1.48416	1.45822	0.0608254
CNAG_05584	949	1316	922	976	1140	888	0.921337	-0.190421	0.352348	0.864982	0.87635	0.0355815
CNAG_05585	2868	2588	2430	2578	2736	2599	0.938674	-0.099066	0.524617	0.404807	0.933637	0.0274854
CNAG_05586	1209	1158	1237	1265	1563	1303	0.955425	0.0809738	0.684057	0.165595	1.05773	0.0198035
CNAG_05587	3010	3150	2935	2608	2991	3117	0.936535	-0.162942	0.417096	0.658483	0.893202	0.028476
CNAG_05588	10260	10949	5316	9528	10656	6229	0.957867	-0.101116	0.738968	0.111036	0.932311	0.0186947
CNAG_07886	2878	2528	1407	2692	2347	1575	0.950707	-0.138474	0.645167	0.212048	0.90848	0.0219533
CNAG_07887	2748	3308	4755	2343	2562	3389	0.827913	-0.502755	0.178875	1.80695	0.705758	0.0820151
CNAG_05590	16240	16301	7921	18304	16832	7830	0.993988	-0.0178563	0.96215	0.00225209	0.987699	0.00261865
CNAG_05591	6978	6081	3050	6832	5162	3356	0.950707	-0.164223	0.644281	0.213186	0.892409	0.0219533
CNAG_05592	9377	21505	27480	9972	20889	41173	0.95817	0.208658	0.741807	0.108545	1.15561	0.0185576
CNAG_08028	2346	2671	2096	3003	3442	2499	0.81682	0.220103	0.167195	1.90792	1.16482	0.0878738
CNAG_05595	758	1325	1063	1014	2046	1740	0.827913	0.504496	0.183321	1.77049	1.41863	0.0820151
CNAG_05596	7745	10737	6520	7007	7783	5539	0.594066	-0.400789	0.068115	3.32787	0.757444	0.226166
CNAG_05597	115	229	214	229	311	433	0.718605	0.704475	0.112872	2.51354	1.62955	0.14351
CNAG_05598	2315	2430	3190	2530	2604	3573	0.991986	0.0234714	0.943294	0.00505959	1.0164	0.00349465
CNAG_05599	2923	1661	1654	2576	1452	1256	0.914423	-0.349932	0.341644	0.904252	0.784621	0.0388527
CNAG_05600	3218	4109	3217	3311	3603	3399	0.938629	-0.134007	0.45962	0.54682	0.911297	0.027506
CNAG_05601	4965	4908	3510	4754	4914	4126	0.957388	-0.0542564	0.721821	0.126754	0.963091	0.018912
CNAG_05602	15732	6734	2543	14817	6560	3146	0.972665	-0.118666	0.862328	0.0300717	0.921039	0.0120368
CNAG_05603	731	662	581	1098	1080	858	0.0436809	0.511585	0.00108177	10.6821	1.42562	1.35971
CNAG_05604	1454	1380	1111	1396	1393	1036	0.918273	-0.153225	0.344394	0.894006	0.899238	0.0370282
CNAG_05605	1520	1273	798	1727	1629	1027	0.938674	0.186302	0.511733	0.430522	1.13784	0.0274854
CNAG_05606	3375	2209	1334	2569	2178	1120	0.928847	-0.340658	0.394417	0.725282	0.789681	0.0320558
CNAG_05607	11540	7098	8996	10650	6755	6479	0.901157	-0.329756	0.288335	1.12738	0.795671	0.0451998
CNAG_05608	665	845	2958	1130	1457	4529	0.938674	0.541921	0.485156	0.48725	1.45591	0.0274854
CNAG_07888	25119	53105	74668	28738	44788	90395	0.999557	-0.00260016	0.996517	1.90592e-05	0.998199	0.000192243
CNAG_05609	4354	2985	1921	3645	3217	2031	0.950572	-0.157216	0.636741	0.22303	0.896754	0.022015
CNAG_05610	1633	1481	1340	1370	1201	1229	0.492697	-0.331577	0.0450116	4.01821	0.794668	0.30742
CNAG_05611	4435	3967	3346	3707	3090	2289	0.322244	-0.483618	0.0206592	5.35532	0.715182	0.491816
CNAG_07889	218	238	387	273	440	509	0.919551	0.411124	0.346255	0.887134	1.32972	0.0364242
CNAG_05612	1377	1447	1239	1288	1390	1399	0.938674	-0.0949107	0.575841	0.313006	0.93633	0.0274854
CNAG_05613	10946	11585	7041	8877	10593	7193	0.883591	-0.247462	0.258673	1.27584	0.842377	0.0537489
CNAG_05614	2165	2759	2678	2047	2449	2357	0.891067	-0.261236	0.271132	1.21101	0.834373	0.0500897
CNAG_05615	10167	11518	9232	10950	9804	9121	0.900241	-0.154427	0.286022	1.13825	0.898489	0.0456411
CNAG_05616	5710	5660	5643	5506	5709	7098	0.99497	0.00888701	0.970556	0.00136239	1.00618	0.00219016
CNAG_05617	3484	3474	1882	2712	3063	2424	0.936535	-0.194616	0.432302	0.616631	0.873806	0.028476
CNAG_05618	9619	9028	5832	7330	7089	4994	0.529978	-0.434736	0.0525874	3.75698	0.739829	0.275742
CNAG_05619	352	591	621	735	869	1028	0.625183	0.638529	0.0774638	3.11733	1.55674	0.203993
CNAG_05620	11041	7881	5388	8661	6849	4700	0.880197	-0.367528	0.242199	1.36775	0.775109	0.0554199
CNAG_05621	1561	1784	1244	1694	1987	1563	0.939496	0.0919034	0.585229	0.297857	1.06578	0.0271051
CNAG_05622	3019	3123	2134	3330	3544	2725	0.938674	0.114004	0.499203	0.45663	1.08223	0.0274854
CNAG_05623	3280	3586	2569	3345	3385	3070	0.958803	-0.042448	0.769785	0.0856475	0.971006	0.0182704
CNAG_05624	1650	1769	1294	1772	1928	1348	0.993277	-0.00865238	0.959943	0.00252254	0.994021	0.00292953
CNAG_08029	3329	2786	1358	2922	2210	1204	0.928847	-0.336892	0.401443	0.704	0.791745	0.0320558
CNAG_05626	1515	1416	1080	1662	1576	1380	0.938674	0.103537	0.505839	0.442665	1.0744	0.0274854
CNAG_05627	993	1049	938	1374	1775	1334	0.185956	0.47687	0.00813887	7.00266	1.39172	0.73059
CNAG_05628	8333	6094	4580	6531	5282	3567	0.793145	-0.411737	0.156651	2.00626	0.751718	0.100648
CNAG_05629	4227	3033	2203	4115	3313	2415	0.978665	-0.0445632	0.877237	0.0238617	0.969583	0.00936603
CNAG_05630	6342	4289	3182	5493	3749	2307	0.911293	-0.367993	0.315955	1.00562	0.77486	0.0403418
CNAG_13196	25	57	27	32	87	64	0.876523	0.660875	0.237736	1.39397	1.58104	0.0572365
CNAG_05631	13455	16074	10850	13484	13889	10880	0.894216	-0.18001	0.2808	1.16321	0.882697	0.0485573
CNAG_05632	1129	1607	874	1214	1665	856	0.972569	-0.0583417	0.84832	0.0365811	0.960367	0.0120795
CNAG_13197	323	352	526	370	453	583	0.96154	0.10845	0.779204	0.0785997	1.07807	0.0170329
CNAG_05633	5821	7556	7063	5743	6134	6371	0.874391	-0.271962	0.233625	1.41865	0.828193	0.0582942
CNAG_05634	9670	8694	4610	8209	8064	4996	0.938674	-0.206517	0.498676	0.457752	0.866627	0.0274854
CNAG_05635	1059	1163	770	1035	860	739	0.800162	-0.283201	0.159424	1.97968	0.821766	0.096822
CNAG_05636	2534	1877	1400	2009	1746	1712	0.938629	-0.177686	0.459502	0.547109	0.88412	0.027506
CNAG_13198	49	50	19	30	68	37	0.972444	0.110947	0.833895	0.0439778	1.07994	0.0121353
CNAG_05637	4883	8038	3008	5247	7611	2189	0.955425	-0.193377	0.687416	0.161897	0.874556	0.0198035
CNAG_05638	1718	4142	2879	2198	4364	2987	0.99497	0.0152851	0.970657	0.0013531	1.01065	0.00219016
CNAG_13199	12	32	6	29	50	24	0.81682	0.962455	0.167272	1.90722	1.94862	0.0878738
CNAG_05639	33340	25625	13225	32932	26408	14129	0.972569	-0.0739223	0.851718	0.0349417	0.950052	0.0120795
CNAG_05640	4965	5482	5305	5097	5739	4503	0.924089	-0.156633	0.366025	0.817115	0.897116	0.0342864
CNAG_05641	55	156	155	137	407	606	0.320659	1.55972	0.020439	5.374	2.94797	0.493956
CNAG_13200	9	29	65	76	116	214	0.336247	1.83982	0.0221373	5.23496	3.57965	0.473342
CNAG_05642	9680	7892	3982	9563	8812	4966	0.992922	0.0191095	0.957603	0.00282619	1.01333	0.00308492
CNAG_05643	7502	6248	6699	7933	6247	6904	0.958524	-0.0641007	0.761477	0.0921373	0.956541	0.0183971
CNAG_05644	2394	1911	2150	3123	2124	2221	0.955697	0.0949752	0.703184	0.145181	1.06805	0.0196798
CNAG_05645	5280	5100	4573	4941	4649	4449	0.783696	-0.196096	0.147118	2.10188	0.87291	0.105852
CNAG_05646	5032	5097	2253	4468	5091	2710	0.958524	-0.106817	0.759367	0.0938275	0.928635	0.0183971
CNAG_05647	1404	1292	1275	1746	1593	1471	0.906905	0.165399	0.301068	1.06946	1.12148	0.0424381
CNAG_05648	4119	3684	4596	4175	3731	4205	0.938674	-0.149362	0.540891	0.373891	0.901649	0.0274854
CNAG_05649	2291	2042	2385	2675	2283	2520	0.972569	0.0412843	0.853876	0.0339206	1.02903	0.0120795
CNAG_05650	35210	33714	19687	32841	32943	23511	0.957464	-0.0836975	0.728616	0.120386	0.943636	0.0188774
CNAG_05651	66	94	84	124	213	152	0.212912	0.886991	0.00981743	6.66773	1.84932	0.671799
CNAG_05652	1381	1674	4763	1954	2257	5807	0.957867	0.22984	0.733747	0.115699	1.17271	0.0186947
CNAG_05653	54099	40001	13353	52438	37843	13011	0.964395	-0.154313	0.788742	0.0717944	0.89856	0.0157452
CNAG_05654	1733	1907	5633	2235	2243	8589	0.94651	0.383202	0.604553	0.268183	1.30423	0.0238746
CNAG_05655	1100	954	752	820	895	800	0.788962	-0.254386	0.151445	2.05764	0.838344	0.102944
CNAG_05656	1086	834	571	897	996	527	0.950572	-0.149229	0.627912	0.234903	0.901732	0.022015
CNAG_05657	6041	5208	2181	4977	3950	1856	0.921337	-0.414274	0.352404	0.864783	0.750397	0.0355815
CNAG_05658	3189	1167	474	3102	1449	539	0.996346	-0.0192823	0.978964	0.000695236	0.986723	0.00158963
CNAG_05659	25	26	21	164	143	58	0.000511994	2.20911	3.28242e-06	21.644	4.62392	3.29073
CNAG_05660	2991	5785	1280	3112	4587	943	0.947914	-0.320683	0.606721	0.264977	0.800691	0.0232312
CNAG_13201	34	51	45	61	57	100	0.78197	0.659678	0.14347	2.14034	1.57973	0.10681
CNAG_13202	6	16	56	43	46	115	0.820843	1.23537	0.174626	1.84277	2.35441	0.0857399
CNAG_13203	333	436	748	794	937	1189	0.596405	0.810973	0.0684568	3.31964	1.75439	0.224458
CNAG_05661	2164	1939	928	1919	1825	1181	0.955697	-0.120622	0.715435	0.132909	0.919791	0.0196798
CNAG_05662	3287	847	329	3059	1019	477	0.991986	-0.0587523	0.94397	0.00493945	0.960094	0.00349465
CNAG_05663	27838	22272	10885	28012	24741	13357	0.993172	0.0199126	0.958519	0.00270525	1.0139	0.00297565
CNAG_05664	6317	4366	4566	6080	4161	4922	0.955066	-0.109696	0.67706	0.173455	0.926784	0.0199666
CNAG_13204	152	190	345	249	352	523	0.880197	0.585813	0.25135	1.31579	1.50088	0.0554199
CNAG_05665	5122	5793	6295	5700	5960	6181	0.964338	-0.0624086	0.787327	0.0727831	0.957664	0.0157706
CNAG_05666	82	66	104	374	349	366	3.39293e-07	1.98712	8.36625e-10	37.6728	3.96444	6.46942
CNAG_13205	2	13	10	23	19	30	0.594066	1.42532	0.0680715	3.32892	2.68574	0.226166
CNAG_05667	1168	1120	1493	2096	2017	2196	0.342727	0.617309	0.0229443	5.17272	1.53401	0.465051
CNAG_13206	1284	1173	1527	1386	1234	2014	0.957867	0.117486	0.73375	0.115696	1.08484	0.0186947
CNAG_05668	171	142	178	146	206	154	0.962205	-0.0790762	0.781769	0.0767367	0.946664	0.0167323
CNAG_13207	28	19	25	62	85	56	0.024528	1.37439	0.00048687	12.1653	2.59259	1.61034
CNAG_07892	1281	1231	1625	1491	1597	1650	0.961931	0.0744478	0.781428	0.0769834	1.05296	0.0168563
CNAG_07893	1633	1433	1278	3120	3097	2711	4.17535e-08	0.933941	7.72164e-11	42.3271	1.91049	7.37931
CNAG_11000	0	0	1	0	0	0	0.955425	-1.06905	0.697823	0.150747	0.476634	0.0198035
CNAG_11001	0	0	1	0	0	0	0.955425	-1.06905	0.697823	0.150747	0.476634	0.0198035
CNAG_11002	0	0	3	0	0	0	0.928847	-2.70373	0.40309	0.699088	0.153496	0.0320558
CNAG_11003	0	0	0	0	0	0	1		1
CNAG_11005	0	0	2	0	0	0	0.938674	-2.1124	0.486156	0.485022	0.231262	0.0274854
CNAG_11007	0	0	0	0	0	0	1		1
CNAG_11008	0	0	0	0	0	0	1		1
CNAG_11009	0	0	0	0	0	0	1		1
CNAG_11010	0	0	0	0	0	0	1		1
CNAG_11011	0	0	0	0	0	0	1		1
CNAG_11012	0	0	0	0	0	0	1		1
CNAG_11013	0	0	0	0	0	0	1		1
CNAG_11015	0	0	0	0	0	0	1		1
CNAG_11016	0	0	0	0	0	0	1		1

### Sheet: 03_1_Genes_regulated_by_mln1_N
gene_id	gene_name	function	H99_N_1	H99_N_2	H99_N_3	m_N_1	m_N_2	m_N_3	padj	log2FoldChange	pvalue	stat	foldChange	-log10padj
CNAG_12851	-	unspecified product	22	27	26	455	518	405	1.06426e-46	4.08627	1.31211e-50	223.844	16.9859	45.973
CNAG_13052	-	unspecified product	1	0	3	12	21	20	0.0331338	3.59036	0.000723053	11.429	12.045	1.47973
CNAG_00844	-	hypothetical protein	89	111	105	1019	1300	663	2.41387e-19	3.15574	5.95208e-23	97.302	8.91195	18.6173
CNAG_03252	-	hypothetical protein	1	6	3	20	30	36	0.0102442	3.02075	0.000149034	14.3844	8.1159	1.98952
CNAG_05670	-	hypothetical protein	4	2	2	20	15	32	0.0179158	2.99701	0.000315863	12.9739	7.98341	1.74676
CNAG_07779	TDA10	D-glycerate 3-kinase	76	89	50	784	634	367	4.96431e-13	2.94306	3.67228e-16	66.4047	7.69041	12.3041
CNAG_05010	ZFC7	hypothetical protein	28	21	15	157	207	132	1.92629e-12	2.84883	1.66244e-15	63.4291	7.20414	11.7153
CNAG_12444	-	unspecified product	3	4	1	16	24	20	0.0179158	2.82286	0.000313722	12.9866	7.07562	1.74676
CNAG_04915	-	hypothetical protein	11	32	39	126	200	223	0.00105804	2.61983	8.08762e-06	19.917	6.14676	2.9755
CNAG_12931	-	unspecified product	7	8	2	22	49	38	0.0115537	2.60734	0.000175207	14.0799	6.09379	1.93728
CNAG_03468	-	hypothetical protein	13	14	6	33	87	70	0.00437054	2.44958	5.01122e-05	16.4439	5.46258	2.35946
CNAG_03091	-	hypothetical protein	25	19	33	162	124	160	1.34526e-06	2.41609	3.98054e-09	34.6332	5.33723	5.8712
CNAG_04092	-	Sugar transporter	313	436	444	2591	2404	1950	1.22786e-15	2.41362	4.54147e-19	79.6185	5.32809	14.9109
CNAG_12934	-	unspecified product	24	22	17	86	79	182	0.00120168	2.40493	9.33375e-06	19.6431	5.29609	2.92021
CNAG_07836	-	NAD binding dehydrogenase	128	158	342	1015	1098	1529	0.000774251	2.39295	5.69728e-06	20.5873	5.25232	3.11112
CNAG_01971	-	hypothetical protein	87	62	89	422	491	429	4.25382e-13	2.37587	2.62225e-16	67.0686	5.19047	12.3712
CNAG_06802	-	hypothetical protein	14	7	24	75	57	118	0.0193333	2.35381	0.000350388	12.7798	5.11171	1.71369
CNAG_13103	-	unspecified product	16	39	35	102	182	196	0.00125588	2.31074	9.90956e-06	19.5288	4.96139	2.90105
CNAG_12653	-	unspecified product	46	22	44	108	196	261	0.00378047	2.23621	3.96178e-05	16.8896	4.71157	2.42245
CNAG_12300	-	unspecified product	7	19	14	47	50	101	0.0239621	2.23357	0.000466774	12.2439	4.70296	1.62048
CNAG_13002	-	unspecified product	34	55	47	173	333	185	1.19318e-05	2.22035	4.2661e-08	30.0246	4.66005	4.92329
CNAG_12807	-	unspecified product	8	13	22	57	93	71	0.00520434	2.21949	6.4164e-05	15.9756	4.65728	2.28363
CNAG_12408	-	unspecified product	43	43	73	271	290	252	1.10517e-06	2.21574	3.13388e-09	35.0988	4.64519	5.95657
CNAG_05659	-	hypothetical protein	25	26	21	164	143	58	0.000511994	2.20911	3.28242e-06	21.644	4.62392	3.29073
CNAG_12907	-	unspecified product	23	25	24	46	174	133	0.0120487	2.19084	0.000188548	13.9419	4.56572	1.91906
CNAG_07834	-	hypothetical protein	141	118	368	1032	695	1388	0.0181569	2.16521	0.00032459	12.9229	4.48533	1.74096
CNAG_12357	-	unspecified product	84	119	279	445	670	1228	0.0424399	2.1504	0.00101508	10.7999	4.4395	1.37223
CNAG_07022	-	hypothetical protein	208	152	573	1462	1023	2102	0.035658	2.1452	0.00080891	11.2207	4.42354	1.44784
CNAG_00867	ITR3A	myo-inositol transporter, putative	68	212	238	604	958	899	0.00743083	2.11539	0.000102608	15.0881	4.33306	2.12896
CNAG_13041	-	unspecified product	7	6	12	28	37	51	0.0364429	2.1032	0.000840196	11.1503	4.29661	1.43839
CNAG_06245	-	hypothetical protein	66	74	50	277	295	297	6.41137e-14	2.10088	3.16181e-17	71.2408	4.2897	13.193
CNAG_06256	-	hypothetical protein	176	154	345	1122	709	1306	0.00346137	2.08209	3.48341e-05	17.1339	4.23421	2.46075
CNAG_06939	-	hypothetical protein	179	160	404	1113	744	1526	0.0133354	2.05113	0.000213735	13.7063	4.14431	1.87499
CNAG_12565	-	unspecified product	33	26	36	82	175	167	0.00165102	2.05029	1.38416e-05	18.8908	4.14189	2.78225
CNAG_12695	-	unspecified product	42	52	63	164	273	257	6.07708e-05	2.02822	2.84711e-07	26.3507	4.07902	4.21631
CNAG_04342	-	hypothetical protein	72	116	84	375	419	391	1.39784e-10	2.02103	1.72339e-13	54.2973	4.05875	9.85454
CNAG_04551	-	hypothetical protein	71	89	210	486	413	752	0.0249424	2.01788	0.000498171	12.1225	4.04989	1.60306
CNAG_07393	-	hypothetical protein	318	287	514	1685	1293	1964	0.00017048	2.01668	9.45829e-07	24.0354	4.04653	3.76833
CNAG_12513	-	unspecified product	8	22	19	71	62	79	0.00714983	2.00662	9.69648e-05	15.1949	4.01838	2.1457
CNAG_12947	-	unspecified product	27	44	27	124	150	145	1.61593e-06	2.0025	4.98069e-09	34.197	4.00694	5.79158
CNAG_05666	-	hypothetical protein	82	66	104	374	349	366	3.39293e-07	1.98712	8.36625e-10	37.6728	3.96444	6.46942
CNAG_07461	-	hypothetical protein	25	17	26	87	105	96	5.61882e-05	1.96727	2.35532e-07	26.7171	3.91028	4.25035
CNAG_00827	-	ribose 5-phosphate isomerase	263	160	98	1119	564	469	0.00319186	1.95155	3.03012e-05	17.3988	3.86789	2.49596
CNAG_07303	-	hypothetical protein, variant	271	216	668	1675	1115	2149	0.0358673	1.94819	0.000818081	11.1998	3.8589	1.4453
CNAG_06650	-	hypothetical protein, variant	146	170	142	570	577	709	1.12288e-10	1.92632	1.24595e-13	54.9348	3.80085	9.94967
CNAG_05333	-	hypothetical protein	205	171	419	1181	897	1193	0.0060694	1.89107	7.85708e-05	15.5924	3.70911	2.21685
CNAG_04116	-	hypothetical protein, variant	83	46	135	328	282	453	0.020953	1.87682	0.000397826	12.5424	3.67264	1.67875
CNAG_12032	-	unspecified product	24	60	51	124	257	158	0.0108839	1.87043	0.000162366	14.2231	3.65641	1.96322
CNAG_05016	-	hypothetical protein	203	211	132	836	726	556	1.94532e-11	1.85487	1.9187e-14	58.6138	3.61719	10.711
CNAG_05330	-	MFS transporter, SP family, general alpha glucoside:H symporter	369	266	121	1536	918	456	0.0218867	1.84446	0.000420949	12.4368	3.59118	1.65982
CNAG_07711	-	hypothetical protein, variant	56	115	120	344	415	371	0.0006388	1.83047	4.17413e-06	21.1832	3.55653	3.19464
CNAG_05785	STB4	putative transcription factor	141	106	38	476	434	173	0.0322137	1.83036	0.000699003	11.4919	3.55626	1.49196
CNAG_06877	-	hypothetical protein	23	37	11	81	104	81	0.00608988	1.82762	7.95866e-05	15.5681	3.54951	2.21539
CNAG_00937	-	hypothetical protein, variant 2	55	74	142	230	380	443	0.0316464	1.82064	0.000676413	11.553	3.53237	1.49968
CNAG_06527	-	MFS transporter, SP family, general alpha glucoside:H symporter, variant 2	299	201	165	982	784	674	1.44487e-07	1.77558	3.20648e-10	39.5446	3.42377	6.84017
CNAG_04442	-	hypothetical protein, variant	10	17	10	30	65	40	0.0490831	1.76322	0.00124054	10.429	3.39455	1.30907
CNAG_12451	-	unspecified product	16	24	15	58	95	49	0.0069032	1.76292	9.19178e-05	15.2959	3.39385	2.16095
CNAG_12875	-	unspecified product	83	40	30	127	233	183	0.0139011	1.7471	0.00022623	13.5996	3.35683	1.85695
CNAG_12170	-	unspecified product	21	24	28	61	82	115	0.0153294	1.72546	0.000253254	13.3879	3.30686	1.81447
CNAG_07976	-	hypothetical protein	125	58	98	271	361	369	0.00165102	1.72533	1.37141e-05	18.9085	3.30656	2.78225
CNAG_12227	-	unspecified product	45	45	71	161	174	239	0.00428117	1.7189	4.85118e-05	16.5054	3.29185	2.36844
CNAG_03095	-	hypothetical protein	58	35	61	193	112	236	0.0204825	1.71173	0.000386367	12.597	3.27554	1.68862
CNAG_03229	YOX101	specific transcriptional repressor	43	42	40	150	164	126	1.04209e-07	1.70302	2.18415e-10	40.2946	3.25582	6.98209
CNAG_03087	-	Maltose permease	166	223	205	762	743	595	2.26517e-10	1.70206	3.07199e-13	53.1616	3.25366	9.6449
CNAG_06518	-	hypothetical protein	71	52	79	234	159	310	0.00726812	1.70007	9.9465e-05	15.1468	3.24916	2.13858
CNAG_01668	-	hypothetical protein	28	40	36	83	124	151	0.00593779	1.69014	7.61349e-05	15.6519	3.22687	2.22638
CNAG_12777	-	unspecified product	39	31	11	80	119	73	0.033393	1.666	0.000735012	11.3986	3.17335	1.47634
CNAG_06507	-	hypothetical protein	100	129	179	270	444	669	0.0373579	1.65664	0.000870501	11.0845	3.15281	1.42762
CNAG_01680	-	3-methylcrotonyl-CoA carboxylase alpha subunit	339	254	184	1143	956	518	0.000480177	1.63906	3.01923e-06	21.8043	3.11462	3.3186
CNAG_12661	-	unspecified product	32	79	43	139	254	126	0.0244017	1.63853	0.000481355	12.1865	3.11348	1.61258
CNAG_06823	-	hypothetical protein	57	89	28	188	246	133	0.0162613	1.61599	0.000279584	13.2024	3.06522	1.78884
CNAG_12544	-	unspecified product	68	53	84	191	252	235	0.00074413	1.60265	5.13763e-06	20.7853	3.037	3.12835
CNAG_07666	-	hypothetical protein	122	87	88	340	276	343	6.32238e-06	1.59609	2.1046e-08	31.3956	3.02323	5.19912
CNAG_13055	-	unspecified product	51	39	49	120	131	194	0.00569201	1.58627	7.22817e-05	15.7502	3.00272	2.24473
CNAG_12679	-	unspecified product	81	69	62	234	234	211	3.22756e-09	1.57542	5.173e-12	47.6203	2.98023	8.49113
CNAG_06651	-	amidohydrolase	398	383	221	1516	1132	572	0.00447662	1.57268	5.22276e-05	16.3655	2.97458	2.34905
CNAG_05168	-	hypothetical protein, variant	120	85	134	395	337	353	0.00017048	1.55465	9.35512e-07	24.0565	2.93762	3.76833
CNAG_00005	-	TPR repeat-containing protein	159	201	155	625	618	393	2.04327e-07	1.54881	4.78635e-10	38.7625	2.92576	6.68967
CNAG_05358	-	hypothetical protein	181	228	113	631	609	383	0.000119942	1.53703	5.95937e-07	24.9253	2.90197	3.92103
CNAG_07457	-	hypothetical protein	164	269	250	620	733	779	0.00031872	1.53307	1.92544e-06	22.668	2.894	3.49659
CNAG_12749	-	unspecified product	95	137	53	281	247	324	0.00568799	1.51734	7.08281e-05	15.7886	2.86263	2.24504
CNAG_04850	-	hypothetical protein, variant	318	389	485	1122	1289	1305	0.000150158	1.5172	7.77541e-07	24.4127	2.86236	3.82345
CNAG_06524	FRE3	hypothetical protein, variant	532	794	1185	2753	2496	2616	0.0104728	1.50438	0.000154942	14.3112	2.83702	1.97994
CNAG_05334	-	hypothetical protein	74	79	131	283	269	329	0.010361	1.50384	0.000152011	14.3471	2.83596	1.9846
CNAG_04536	-	nicotinamide mononucleotide permease, variant	203	197	186	800	586	417	2.90507e-05	1.49741	1.14613e-07	28.11	2.82336	4.53684
CNAG_13168	-	unspecified product	271	297	331	623	824	1256	0.00941401	1.49716	0.000135796	14.5596	2.82287	2.02623
CNAG_06027	-	aryl-alcohol dehydrogenase	367	302	225	1323	884	520	0.00428117	1.49231	4.85597e-05	16.5035	2.81338	2.36844
CNAG_03744	-	hypothetical protein	120	102	54	256	332	234	0.000753745	1.48609	5.30728e-06	20.7231	2.80128	3.12278
CNAG_06873	-	5-oxoprolinase	205	238	370	822	822	858	0.00378893	1.48553	4.01736e-05	16.8632	2.8002	2.42148
CNAG_05580	-	hypothetical protein	172	189	104	477	498	411	4.84164e-07	1.48484	1.25354e-09	36.8843	2.79886	6.31501
CNAG_06932	-	Sugar transporter	99	85	134	340	280	346	0.00237903	1.48016	2.16074e-05	18.0421	2.78979	2.6236
CNAG_03842	-	hypothetical protein	79	72	104	251	246	265	0.000706866	1.4582	4.7932e-06	20.9182	2.74765	3.15066
CNAG_04355	-	hypothetical protein	41	66	72	169	184	181	0.00409474	1.45655	4.54354e-05	16.6296	2.74451	2.38777
CNAG_04457	FZC30	hypothetical protein	99	220	180	401	479	583	0.0202727	1.45129	0.000372824	12.6637	2.73453	1.69309
CNAG_01836	-	long-chain acyl-CoA synthetase	340	189	140	748	636	528	0.0047452	1.42421	5.79182e-05	16.1695	2.68368	2.32375
CNAG_05377	ITR3	myo-inositol transporter, putative	374	280	247	980	882	735	4.25115e-08	1.42234	8.38595e-11	42.1657	2.68019	7.37149
CNAG_02601	-	hypothetical protein	185	194	197	569	595	505	2.9802e-10	1.41941	4.40913e-13	52.4519	2.67477	9.52575
CNAG_04926	-	hypothetical protein	211	308	184	715	805	493	5.82152e-05	1.409	2.5646e-07	26.5526	2.65553	4.23496
CNAG_12224	-	unspecified product	83	57	116	220	236	277	0.0341834	1.3897	0.000767031	11.3194	2.62024	1.46618
CNAG_01759	-	vacuolar membrane protein	337	499	593	1205	1156	1652	0.0158146	1.37767	0.000266096	13.2951	2.59849	1.80094
CNAG_13207	-	unspecified product	28	19	25	62	85	56	0.024528	1.37439	0.00048687	12.1653	2.59259	1.61034
CNAG_02016	-	hypothetical protein	343	231	295	1121	823	528	0.00468698	1.37359	5.64858e-05	16.217	2.59115	2.32911
CNAG_05466	-	hypothetical protein	38	25	46	87	118	103	0.0363825	1.37177	0.000834316	11.1633	2.58788	1.43911
CNAG_07707	-	glycoside hydrolase family 3 domain-containing protein	488	626	583	1861	1585	1319	8.56292e-07	1.36808	2.32258e-09	35.6824	2.58127	6.06738
CNAG_04890	-	hypothetical protein	68	64	69	168	175	206	0.000706866	1.34799	4.73311e-06	20.9424	2.54557	3.15066
CNAG_02525	-	hypothetical protein	434	531	578	1224	1509	1499	0.000178211	1.34074	1.03266e-06	23.8663	2.53281	3.74907
CNAG_07698	-	hypothetical protein	60	94	63	152	192	236	0.0130552	1.33481	0.000206025	13.7753	2.52242	1.88422
CNAG_03830	-	hypothetical protein, variant 2	157	125	148	352	484	340	9.17266e-05	1.33055	4.41048e-07	25.5058	2.51498	4.0375
CNAG_06391	-	hypothetical protein	320	682	284	1061	1545	854	0.0336388	1.33046	0.000746514	11.3697	2.51483	1.47316
CNAG_04927	YFH701	hypothetical protein	299	385	242	1007	995	522	0.00148219	1.33042	1.20607e-05	19.1536	2.51476	2.8291
CNAG_03443	-	hypothetical protein	32	35	29	69	108	80	0.0119959	1.31409	0.000183391	13.994	2.48645	1.92097
CNAG_04454	-	hypothetical protein	75	52	79	181	200	175	0.00336554	1.30987	3.2365e-05	17.2736	2.4792	2.47295
CNAG_12962	-	unspecified product	104	68	67	214	217	203	0.000332486	1.3072	2.0496e-06	22.548	2.47461	3.47823
CNAG_04916	FZC16	hypothetical protein	79	82	117	231	219	294	0.0211087	1.30474	0.000403384	12.5165	2.47039	1.67554
CNAG_12998	-	unspecified product	45	48	54	92	139	158	0.0373183	1.30201	0.000864979	11.0963	2.46572	1.42808
CNAG_00540	-	pantothenate transporter	222	214	154	560	531	465	3.72351e-09	1.30008	6.42697e-12	47.1948	2.46243	8.42905
CNAG_12543	-	unspecified product	78	116	110	206	239	341	0.0382217	1.27619	0.000900055	11.0226	2.42199	1.41769
CNAG_12766	-	unspecified product	224	392	378	641	1014	935	0.0286905	1.26663	0.000601329	11.7719	2.40599	1.54226
CNAG_12825	-	unspecified product	100	170	155	314	349	434	0.0203371	1.26576	0.000381116	12.6226	2.40453	1.69171
CNAG_12718	-	unspecified product	85	67	58	208	200	136	0.000821589	1.26114	6.17889e-06	20.432	2.39686	3.08535
CNAG_07456	-	hypothetical protein, variant	177	213	180	344	495	574	0.0093521	1.21956	0.000132597	14.6045	2.32875	2.02909
CNAG_13069	-	unspecified product	40	46	49	100	112	126	0.0162613	1.21844	0.000280679	13.1951	2.32695	1.78884
CNAG_06271	-	hypothetical protein	121	73	91	301	213	199	0.0133217	1.20755	0.000211873	13.7227	2.30946	1.87544
CNAG_06931	-	Beta-glucosidase	130	220	95	377	466	254	0.0424768	1.20213	0.00102932	10.7741	2.30079	1.37185
CNAG_07912	-	hypothetical protein	50	39	53	113	109	128	0.0239621	1.19204	0.000465213	12.2502	2.28475	1.62048
CNAG_05356	-	hypothetical protein	195	111	143	289	394	413	0.027238	1.18883	0.00056417	11.8906	2.27968	1.56482
CNAG_04461	HFM1	ATP-dependent DNA helicase HFM1/MER3	245	243	120	498	553	420	0.00409474	1.18871	4.53358e-05	16.6338	2.27949	2.38777
CNAG_06561	-	allantoate transporter	409	445	378	1284	1036	728	0.00017048	1.18658	9.37805e-07	24.0518	2.27613	3.76833
CNAG_12439	-	unspecified product	88	66	60	147	192	181	0.00447662	1.18528	5.24323e-05	16.3581	2.27407	2.34905
CNAG_08000	-	hypothetical protein	149	126	126	306	354	321	1.66112e-05	1.18499	6.14394e-08	29.3175	2.27361	4.7796
CNAG_03912	LPI5	Putative major facilitator superfamily (MFS) transporter	392	411	234	831	1027	659	0.000753745	1.1817	5.38987e-06	20.6935	2.26845	3.12278
CNAG_01268	-	hypothetical protein	96	120	90	174	342	230	0.0255809	1.17953	0.000517233	12.0525	2.26504	1.59208
CNAG_01612	PSK202	CAMK/CAMKL protein kinase, variant	437	465	620	1064	1280	1332	0.0120487	1.15044	0.000188656	13.9408	2.21981	1.91906
CNAG_01714	-	sulfonate dioxygenase	92	69	77	217	204	151	0.00237903	1.14629	2.17049e-05	18.0335	2.21343	2.6236
CNAG_06536	-	monocarboxylic acid transporter	228	277	249	466	755	581	0.00342038	1.14573	3.3314e-05	17.2187	2.21257	2.46593
CNAG_05982	-	MFS transporter, SP family, general alpha glucoside:H symporter	732	899	802	2371	1861	1610	5.82152e-05	1.14561	2.58384e-07	26.5382	2.2124	4.23496
CNAG_06966	AKP1	alkaline phosphatase D	1188	896	679	2661	2275	1630	0.00175766	1.14437	1.49523e-05	18.7436	2.21049	2.75507
CNAG_03878	-	hypothetical protein	202	363	274	520	727	733	0.0316464	1.13973	0.000682791	11.5355	2.2034	1.49968
CNAG_00664	-	hypothetical protein	329	233	234	830	661	411	0.0158146	1.13368	0.000269068	13.2743	2.19417	1.80094
CNAG_03407	-	hypothetical protein	122	176	113	288	395	285	0.00270575	1.133	2.50193e-05	17.7631	2.19315	2.56771
CNAG_01674	-	MFS transporter	396	345	208	847	800	566	0.00346137	1.12489	3.54203e-05	17.1023	2.18085	2.46075
CNAG_07399	-	hypothetical protein	93	96	69	163	259	178	0.00860757	1.11509	0.000120979	14.7774	2.16608	2.06512
CNAG_02839	-	hypothetical protein	824	540	476	1542	1333	1325	0.00215045	1.09636	1.90892e-05	18.2781	2.13815	2.66747
CNAG_04873	-	hypothetical protein, variant	508	828	888	1523	1888	1764	0.0403389	1.09484	0.000959857	10.9034	2.1359	1.39428
CNAG_12409	-	unspecified product	62	97	75	174	204	159	0.00941401	1.08695	0.000135393	14.5652	2.12425	2.02623
CNAG_06936	-	Beta-glucosidase	735	760	999	2054	2042	1715	0.00391512	1.08685	4.19943e-05	16.7791	2.12409	2.40725
CNAG_05340	-	Monosaccharide transporter	750	636	628	2063	1657	946	0.0201756	1.08202	0.000368141	12.6873	2.11699	1.69517
CNAG_00269	-	Sorbitol dehydrogenase	263	307	335	644	717	660	0.00205219	1.04056	1.77109e-05	18.4209	2.05703	2.68778
CNAG_12927	-	unspecified product	81	66	57	191	133	127	0.0255809	1.0392	0.000515214	12.0598	2.05509	1.59208
[truncated: 4,876 more chars]
